# Constitutive activation of canonical Wnt signaling disrupts choroid plexus epithelial fate

**DOI:** 10.1101/2020.12.08.415588

**Authors:** Arpan Parichha, Varun Suresh, Mallika Chatterjee, Aditya Kshirsagar, Lihi Ben-Reuven, Tsviya Olender, M. Mark Taketo, Velena Radosevic, Mihaela Bobic-Rasonja, Sara Trnski, Michael J. Holtzman, Nataša Jovanov Milošević, Orly Reiner, Shubha Tole

## Abstract

The choroid plexus (ChP) secretes cerebrospinal fluid and is critical for the development and function of the brain. In the telencephalon, the ChP epithelium (ChPe) arises from the *Wnt*-expressing cortical hem. Embryonic mouse and human ChPe both express nuclear β-CATENIN, a canonical Wnt signaling pathway effector, indicating that this pathway is active during ChPe development. Point mutations in human *β-CATENIN* result in the constitutive activation of canonical Wnt signaling. In a mouse model that recapitulates this perturbation, we report a loss of ChPe identity and an apparent transformation of the ChPe to a neuronal identity. Aspects of this phenomenon are recapitulated in human embryonic stem cell (hESC)-derived organoids. The ChPe is also disrupted when *β-Catenin* is conditionally inactivated in the mouse. Together, our results indicate that canonical Wnt signaling is required in a precise and regulated manner for normal ChPe development in the mammalian brain.

## Supplementary Table 1 for "Constitutive activation of canonical Wnt signaling disrupts choroid plexus epithelial fate" (part 1 of 2)

### Sheet: CP B-Cat GOF vs WT  E14
Gene name	baseMean	log2FoldChange	lfcSE	padj
Klk4	994.805	-13.4713	1.51119	2.04e-17		#This is list corresponds to data used in Figure 6 and supplementary figure S7
Fam216b	313.958	-11.8074	1.55437	8.76e-13
Tmprss11a	313.228	-11.8041	1.54459	6.25e-13
Pde6c	300.737	-11.7454	1.54697	9.01e-13
Crx	290.678	-11.6963	1.54878	1.23e-12
Gm853	629.118	-11.3666	1.47689	4.17e-13
Ins2	197.048	-11.1354	1.58454	5.01e-11
Defb10	169.821	-10.921	1.65628	9.14e-10
Bsx	445.981	-10.8748	1.49966	1.06e-11
1700001C02Rik	148.281	-10.7253	1.67994	3.44e-09
Cngb3	120.145	-10.4217	1.65605	6.07e-09
4933428C19Rik	109.086	-10.2823	1.68605	1.95e-08
Fam46d	102.129	-10.1872	1.70044	3.67e-08
Defb11	468.918	-9.95664	1.14252	1.15e-16
Tmem72	3312.43	-9.79076	1.17817	3.42e-15
Gm15348	61.7262	-9.46084	1.82604	2.89e-06
Ceacam18	58.5905	-9.38555	1.86406	5.84e-06
Smlr1	51.2436	-9.19221	1.97123	3.3e-05
Wfdc6a	46.9546	-9.06616	1.94264	3.25e-05
Trim38	43.1428	-8.94394	2.3974	0.00135083
Ide	42.5469	-8.92402	2.69159	0.00527474
Gm10440	42.2131	-8.91262	1.97488	6.34e-05
Mir449b	41.2919	-8.88067	2.25665	0.000648813
Kcne2	28943.9	-8.8715	0.266565	1.27e-238
Lipi	40.5127	-8.85326	2.01007	0.000100616
Lim2	38.1996	-8.76856	2.05339	0.000175912
Gm5480	187.821	-8.64231	1.24135	7.83e-11
Dbx1	717.041	-8.64112	1.78571	1.47e-05
Ppef2	273.54	-8.57265	1.01224	9.26e-16
Lhcgr	176.897	-8.55473	1.22965	8.1e-11
Gm10421	32.8131	-8.54928	2.13294	0.000493608
Slc22a19	163.318	-8.44569	1.31894	3.07e-09
Cplx3	82.4366	-8.42203	1.70789	9.55e-06
Tsix	564.657	-8.42171	0.918644	2.21e-18
Mir544	30.0359	-8.42151	2.23678	0.00120073
C1ql2	30.0261	-8.4212	2.16728	0.00077829
Slc5a12	29.5419	-8.39757	2.27659	0.0015684
Kctd19	29.1419	-8.37798	2.17887	0.000905401
4930563D23Rik	1209.31	-8.29698	0.530204	8.26e-53
1700011E24Rik	26.8542	-8.26001	2.24294	0.00160253
Chrna10	25.2529	-8.17135	2.26336	0.002041
C920009B18Rik	24.8782	-8.14969	2.38225	0.00377793
Defb9	24.7226	-8.14075	2.27514	0.00227307
Defb15	23.6724	-8.07814	2.30375	0.00287725
Pdxk-ps	23.3652	-8.05914	2.53159	0.00783811
Olfr1342	23.2874	-8.05437	2.37608	0.00416855
Gzma	22.9392	-8.03271	2.33025	0.00347313
1700126H18Rik	22.8141	-8.02472	2.45668	0.00612763
1110059M19Rik	4926.73	-8.01839	0.348729	1.05e-113
Slc28a3	118.271	-7.98239	1.37613	1.09e-07
Olfr370	21.3062	-7.92605	2.7145	0.0166063
Il7r	21.0573	-7.90928	2.39591	0.00551002
Defb35	20.9425	-7.90127	2.43425	0.00650659
Esr1	20.2197	-7.85055	2.53787	0.0102186
1700024G13Rik	272.097	-7.8494	0.860443	3.3e-18
4930505A04Rik	19.8301	-7.8226	2.43448	0.00717078
Vsx1	19.6272	-7.80771	2.4642	0.00819455
1700125H03Rik	19.3776	-7.78923	2.48061	0.00893198
Cpn1	306.238	-7.7799	0.900898	2.25e-16
Vmn2r89	18.8888	-7.75235	2.52929	0.0110889
Slc4a5	9150.02	-7.72535	0.267771	2.87e-179
Igll1	17.7867	-7.66569	2.5256	0.0120589
Mettl21e	142.017	-7.66097	1.13674	3.54e-10
Mir449a	17.6461	-7.65412	2.69967	0.020784
Col4a3	799.534	-7.64941	0.565365	1.45e-39
1700012B09Rik	820.843	-7.61423	0.582643	6.39e-37
E330017L17Rik	17.1469	-7.61271	2.85094	0.0316098
Gm10415	17.095	-7.60837	2.63778	0.0182488
4933429O19Rik	177.927	-7.57356	1.01682	2.64e-12
Sult1c2	16.5232	-7.55935	2.60099	0.017183
1700026L06Rik	419.128	-7.54616	2.00357	0.00119526
Gm933	16.2944	-7.53919	2.64105	0.019736
Spp2	15.9981	-7.51277	2.62346	0.0192772
Gm16998	15.7797	-7.49288	2.67222	0.0224702
Gm14483	14.8021	-7.40055	2.90835	0.0427679
Akr1c18	14.7502	-7.39554	2.74025	0.0294501
Ccdc147	550.625	-7.37769	0.582069	9.38e-35
Xirp1	260.348	-7.32659	0.895266	9.48e-15
Tekt4	715.543	-7.29906	0.546192	1.34e-38
Xist	12052.1	-7.27856	1.03506	4.86e-11
Gm815	13.4867	-7.2663	2.89994	0.0466674
AI317395	210.814	-7.24061	0.926509	1.71e-13
Obp1a	13.0556	-7.21968	2.84907	0.0437793
Klhdc7b	12.9253	-7.20502	2.84529	0.0439728
Hrasls5	12.9098	-7.2033	2.83045	0.0427454
Retn	12.8786	-7.19987	2.81696	0.0416426
Ces2e	12.6809	-7.17745	2.88547	0.0485695
Hbq1b	1984.65	-7.17325	2.45762	0.0166472
Hrasls	652.535	-7.10212	0.513756	2.82e-41
Iqch	135.619	-7.10062	1.10593	2.76e-09
Olfr1507	67.234	-7.08996	1.5338	3.96e-05
Barhl2	1148.07	-7.08104	0.435064	4.96e-57
Lrriq4	62.3983	-7.0665	1.57393	6.97e-05
Ttr	1.26551e+06	-7.05755	0.337835	7.52e-94
BB031773	305.401	-7.04777	0.825394	5.12e-16
Serpinb1b	2235.28	-7.02569	0.480864	4.33e-46
Tctex1d1	388.202	-6.95019	2.14442	0.00660045
Ccdc11	1303.48	-6.94539	0.590316	5.46e-30
Kl	316.318	-6.93506	0.708634	7.19e-21
1700016K19Rik	873.664	-6.93232	2.50453	0.0247519
Fbxo43	83.4469	-6.90076	1.30524	1.69e-06
Hkdc1	1034.27	-6.88287	1.73454	0.000575612
Htr2c	16430.9	-6.87962	0.323159	1.92e-97
Lhb	587.679	-6.8523	0.664758	4.11e-23
Rd3	84.0613	-6.82206	1.29428	1.83e-06
Rbp3	104.581	-6.81482	1.18928	1.61e-07
Ankrd66	547.436	-6.79597	2.37569	0.0194228
Gadl1	77.5463	-6.79495	1.3186	3.32e-06
Gas2l2	903.25	-6.78675	0.522948	2.03e-36
Plac9b	50.7469	-6.77507	1.76637	0.000936365
Plac9a	49.473	-6.73833	1.77265	0.00105595
Cyp2f2	47.9069	-6.68423	1.61904	0.000309465
Dynlrb2	1405.67	-6.67795	0.53821	2.56e-33
Meig1	391.333	-6.62813	0.696504	9.23e-20
Mdh1b	295.162	-6.62762	0.856497	3.06e-13
Calcoco2	68.3952	-6.6149	1.36604	1.45e-05
Atp6ap1l	247.763	-6.61333	0.892822	3.55e-12
Cpa5	45.0421	-6.59545	1.63994	0.000469328
Rsph4a	2843.44	-6.56148	0.304696	1.06e-99
Gdf15	43.8253	-6.55716	1.67442	0.00069564
Nmur2	22.1986	-6.54676	2.25976	0.01762
Ppp1r36	677.942	-6.52945	0.703524	8.01e-19
Tmprss6	513.639	-6.51745	2.43129	0.0308519
4930432J09Rik	21.3927	-6.49289	2.25971	0.0187835
Rtdr1	165.787	-6.48886	0.999954	1.8e-09
Pgpep1l	21.1541	-6.47833	2.40305	0.0296714
Ak7	4005.42	-6.47698	0.276052	2.11e-118
4932443I19Rik	224.741	-6.47274	0.915553	3.76e-11
Wdr63	3212.51	-6.44401	0.521377	4.56e-33
1700007G11Rik	303.829	-6.39997	2.23501	0.0192829
Aqp1	18382.6	-6.37644	0.246825	1.28e-143
4833428L15Rik	38.5801	-6.37613	1.78033	0.00224893
Vmn2r-ps159	319.983	-6.37486	0.62493	1.21e-22
Lbp	3930.99	-6.37406	0.310419	9.79e-91
Elovl7	2384.27	-6.35784	0.380539	4.65e-60
Ccdc113	1049.65	-6.35625	0.396127	1.65e-55
Iqca	678.592	-6.34467	0.461437	7.42e-41
Tnni3k	37.4261	-6.33988	1.99343	0.00790379
Zbbx	300.972	-6.32344	0.695983	4.57e-18
Spata4	19.0272	-6.32263	2.31562	0.0272739
4930567H12Rik	73.9772	-6.31651	1.29297	1.19e-05
Gm6634	18.8969	-6.31394	2.45967	0.0405139
1700026D08Rik	336.344	-6.30905	0.648762	1.29e-20
Morn5	459.917	-6.29911	2.44991	0.0401492
Wnt1	36.6035	-6.29852	1.76525	0.00234889
Lrrc6	286.747	-6.22727	2.24949	0.0247288
Fam183b	1179.83	-6.19939	0.391193	3.67e-54
Mir330	17.0098	-6.15985	2.41131	0.0417555
Mc3r	127.386	-6.10838	1.06952	1.79e-07
Ak8	592.896	-6.10508	0.503966	8.78e-32
Wdr16	2480.03	-6.0963	0.440733	2.54e-41
1700028P14Rik	569.971	-6.09569	0.659945	1.19e-18
Vmn2r123	327.014	-6.09189	0.599726	1.86e-22
Gpr139	31.5496	-6.08858	1.95349	0.00954085
Tfap2d	47.3172	-6.08572	1.53422	0.000578574
Ube2u	123.393	-6.06258	1.08323	3.36e-07
Zfp474	184.67	-6.03316	0.817389	4.29e-12
Tc2n	180.44	-6.03311	1.01519	4.86e-08
Akr1c12	32.1753	-5.9919	2.01593	0.0143622
Dydc2	718.419	-5.98546	1.5913	0.00121488
Syt10	102.187	-5.98267	1.17224	4.21e-06
1700009P17Rik	5115.76	-5.98202	0.537994	8.1e-27
1700013F07Rik	421.434	-5.93846	0.825659	1.61e-11
Sfta2	69.6703	-5.91137	1.319	7.23e-05
BC051019	338.3	-5.89667	0.657472	1.27e-17
Slco1a4	8291.61	-5.89523	0.35711	1.23e-58
3110047P20Rik	1464.59	-5.89223	0.39929	5.4e-47
Nup62cl	54.9996	-5.88979	1.43	0.000321782
Pifo	2057.25	-5.86031	0.332255	6.04e-67
Wdr96	8762.95	-5.85297	0.376003	2.88e-52
Odf3l1	26.751	-5.84574	1.92064	0.0117959
Dmgdh	203.462	-5.84555	0.765028	6.29e-13
Folr1	15229.7	-5.84205	0.323019	2.3e-70
Tmem232	265.43	-5.81537	0.698482	3.02e-15
Ttc34	342.841	-5.77927	0.779813	3.46e-12
Gpr151	153.189	-5.76237	0.885924	1.63e-09
Slc6a15	60784.5	-5.75326	0.240954	1.31e-122
Otor	98.0249	-5.73071	1.19474	1.8e-05
Nr0b2	36.5176	-5.72304	2.03025	0.0216265
Ace	5933.9	-5.70819	0.27588	4.26e-92
Fgf16	24.0633	-5.69271	1.98759	0.0192608
Mfrp	5613.78	-5.69027	0.35457	1.61e-55
C1qtnf5	5613.78	-5.69027	0.35457	1.61e-55
Ccdc81	727.196	-5.68055	0.431646	1.93e-37
Nags	23.439	-5.65526	2.02776	0.023428
Gip	23.2932	-5.65242	2.24613	0.0455176
Wdr65	1072.9	-5.65014	0.396563	7.92e-44
1700003M02Rik	1590.95	-5.64802	0.367955	7.98e-51
Armc4	828.88	-5.6442	0.460837	1.76e-32
Adgb	137.395	-5.63754	1.11102	4.85e-06
4930412O13Rik	156.349	-5.60218	1.05817	1.63e-06
Rgs13	89.2388	-5.59327	1.20834	3.84e-05
Ccdc135	2281.25	-5.55929	0.355771	1.16e-52
Ccdc108	5233.62	-5.55191	0.265907	8.95e-94
1700007K13Rik	703.703	-5.53296	0.473003	1.19e-29
AI314831	42.7602	-5.52702	1.60598	0.00353488
Ccdc170	731.54	-5.51757	0.539684	9.69e-23
Gm8787	264.689	-5.51232	0.608894	6.1e-18
Rsph1	3513.74	-5.51103	0.288682	2.1e-78
Lrriq1	4138.94	-5.50955	0.366156	7.35e-49
Defb23	52.5487	-5.50214	1.43902	0.000977825
Ppp1r32	925.109	-5.47988	0.601073	3.47e-18
Dnaic2	1395.77	-5.45144	0.50828	5.36e-25
Grifin	40.2597	-5.43757	1.58717	0.00371758
Nek5	1181.07	-5.4302	0.36872	8.28e-47
4930451C15Rik	757.456	-5.42116	0.489578	1.32e-26
Ppp1r42	371.349	-5.41902	0.768557	4.25e-11
Bhmt2	58.8425	-5.40353	1.39839	0.00084217
Myrip	1202.65	-5.39823	0.357293	3.07e-49
Slco1a5	75.6955	-5.39564	1.3067	0.000308697
Pcp4l1	4974.91	-5.39001	0.310139	5.24e-65
5031414D18Rik	115.36	-5.38352	1.20827	8.1e-05
Fxyd1	1946.61	-5.38145	0.356419	3.44e-49
Wfikkn2	19700.3	-5.34467	0.24261	2.34e-104
Gm10549	158.748	-5.34353	1.09433	1.21e-05
Cldn2	2131.08	-5.34248	0.301513	1.48e-67
Lrrc43	195.571	-5.34191	1.05485	5.09e-06
4932418E24Rik	793.384	-5.33152	0.65132	9.34e-15
Serpina7	55.2077	-5.31431	1.54515	0.00355842
Cyp2c44	36.8751	-5.30981	1.64002	0.0066627
4933417E11Rik	27.6168	-5.30941	1.95881	0.0286509
Col9a3	22506.9	-5.28553	0.260966	2.59e-88
Pacrg	1053.47	-5.27525	0.465616	7.63e-28
Gm1110	900.76	-5.27444	0.478352	2.17e-26
2810433D01Rik	149.926	-5.25919	1.10031	1.94e-05
D730039F16Rik	53.3108	-5.259	1.43421	0.00168956
Dnahc6	9127.39	-5.25578	0.323739	9.36e-57
Col8a2	13375.4	-5.24978	0.232991	3.48e-109
Ttc21a	3025.8	-5.24706	0.295113	5.15e-68
Ldlrad2	224.357	-5.24443	0.654794	3.76e-14
Mlf1	3920.2	-5.24348	0.369383	1.66e-43
E030019B06Rik	467.34	-5.24336	0.493253	1.43e-24
Ccdc42b	359.501	-5.23482	0.765927	1.87e-10
6430531B16Rik	172.422	-5.22775	1.08123	1.5e-05
Spag6	2912.41	-5.22468	0.291916	6.62e-69
Adhfe1	136.862	-5.21359	1.12258	3.59e-05
Slc2a12	4930.1	-5.17736	0.252909	3.36e-90
Zmynd12	133.969	-5.1635	0.87653	6.52e-08
Atp2b3	5684.89	-5.15995	0.37455	5.31e-41
3100003L05Rik	319.47	-5.1582	0.697993	4.03e-12
C1rb	17.4791	-5.15718	2.02723	0.0428261
Iqub	2643.71	-5.1488	0.317195	9.54e-57
Dytn	49.1197	-5.14045	1.51621	0.00416158
1700001L19Rik	81.4308	-5.13753	1.30918	0.000675486
Sema3b	1415.83	-5.1333	0.609029	1.29e-15
Mip	686.483	-5.13226	0.506637	2.46e-22
Myo5b	5694.28	-5.12076	0.281496	3.61e-71
Maats1	1719.17	-5.11796	0.37254	8.66e-41
Otx2os1	389.681	-5.11559	0.710244	1.5e-11
Wdr72	644.679	-5.10043	0.466319	5.53e-26
Cldn19	376.487	-5.09963	0.61538	4.12e-15
Stpg1	142.245	-5.09853	1.13289	6.69e-05
Slc35g3	645.114	-5.0964	0.497164	7.36e-23
6030468B19Rik	26.4368	-5.09173	2.01692	0.0447171
Abhd3	1526.34	-5.08892	0.354736	2e-44
Klhl30	202.387	-5.08021	1.08364	2.96e-05
Gckr	31.3738	-5.07458	1.77264	0.0193207
Ugt2b5	69.0213	-5.04722	1.34115	0.00120675
Ccdc67	1759.28	-5.04474	0.455453	1.28e-26
Crb3	800.755	-5.03922	0.475641	2.08e-24
Fam166b	500.726	-5.02278	0.745646	3.61e-10
E230008N13Rik	864.031	-5.0182	0.397304	1.63e-34
5033411D12Rik	262.621	-4.99916	0.784394	3.68e-09
Gm7173	194.505	-4.97979	0.784683	4.35e-09
2410004P03Rik	2314.53	-4.97288	0.387901	1.53e-35
D430036J16Rik	36.2803	-4.9612	1.65724	0.0135154
Spata18	669.987	-4.94312	0.432489	2.54e-28
6820408C15Rik	1059.07	-4.94225	0.423156	1.47e-29
BC021785	29.4851	-4.93993	1.59064	0.00985996
Ugt1a6b	4089.9	-4.93691	0.280232	8.49e-67
1600029I14Rik	155.349	-4.93518	1.17151	0.000221966
1700003E16Rik	612.165	-4.93285	0.758753	1.66e-09
Dnahc9	4757.31	-4.93053	0.319881	3.05e-51
Ugt1a6a	4091.23	-4.92896	0.28862	9.17e-63
Calml4	6448.01	-4.92847	0.306021	6.9e-56
Acot3	29.9412	-4.92657	1.57444	0.0092249
Cdk15	192.641	-4.92286	0.695432	3.54e-11
4632428C04Rik	65.9905	-4.92035	1.09357	6.72e-05
Hydin	1912.15	-4.9194	0.387307	6.73e-35
Lrrc34	773.289	-4.90862	0.38636	6.5e-35
Lrrc3b	378.444	-4.90198	0.750329	1.35e-09
9530053A07Rik	376.287	-4.9016	0.573034	4.52e-16
Lrrc10b	548.446	-4.90006	0.544412	9.65e-18
Vwa3a	3708.18	-4.88757	0.267804	1.26e-71
1110017D15Rik	1304.12	-4.86988	0.444889	5.05e-26
Efhc1	1986.98	-4.86679	0.301869	5.31e-56
Mcin	809.909	-4.86471	0.503189	2.21e-20
Mep1a	60.2087	-4.84568	1.40099	0.00334952
Dpy19l2	159.488	-4.84513	1.14315	0.000200609
Styxl1	99.9653	-4.84479	1.23575	0.000684458
Mia	1210.5	-4.83886	0.610665	7.32e-14
Gm13807	72.5784	-4.82725	1.34145	0.00212214
Ugt1a5	3520.26	-4.81967	0.292711	2.33e-58
Ugt1a2	3519.49	-4.81935	0.292659	2.31e-58
Ugt1a10	3518.98	-4.81913	0.292623	2.31e-58
Ccdc164	1829.83	-4.81912	0.300208	1.55e-55
Dydc1	229.911	-4.80605	0.670936	1.97e-11
Hfe	1318.8	-4.79806	0.340826	8.48e-43
Fhad1	2645.81	-4.79675	0.338383	2.18e-43
Ugt1a1	3529.45	-4.79306	0.294356	4.49e-57
Ugt1a7c	3551.31	-4.79189	0.288078	1.55e-59
Ugt1a9	3523.57	-4.79018	0.295237	1.06e-56
Dnali1	1195.91	-4.78167	0.472917	2.96e-22
Esm1	1532.22	-4.75749	0.490882	1.76e-20
Armc3	1490.65	-4.75682	0.312751	6.68e-50
Ltc4s	114.607	-4.752	0.989025	1.73e-05
Matn3	50.0726	-4.7464	1.48999	0.00779636
Ccdc162	772.254	-4.74005	0.416797	4.71e-28
Ttc29	541.3	-4.72486	0.430117	3.36e-26
Krt18	5429.91	-4.7203	0.446214	2.45e-24
Gmnc	6126.64	-4.71907	0.441862	8.63e-25
Ccno	899.678	-4.70954	0.476212	2.65e-21
Agbl2	1515.12	-4.69595	0.311782	5.96e-49
Pdc	36.3195	-4.69456	1.64922	0.0201695
Car12	22776	-4.69442	0.22708	5.82e-92
Mycbpap	2034.83	-4.68862	0.471412	1.54e-21
Dlec1	1533.07	-4.6767	0.367195	4.37e-35
Armc2	2203.25	-4.67161	0.334516	4.02e-42
Vat1l	44408.8	-4.66894	0.233181	2.62e-86
Cdkl4	1303.6	-4.65078	0.328142	2.24e-43
Wfdc3	35.2174	-4.64922	1.6803	0.0248165
Crygn	29.3651	-4.64875	1.78401	0.036926
Slc18a1	166.848	-4.64138	0.814179	1.9e-07
Wdr69	944.056	-4.63717	0.436328	1.47e-24
Spa17	1587.78	-4.63327	0.347699	2.22e-38
Kcnj13	3784.61	-4.6254	0.314363	1e-46
Cntn1	14232.4	-4.61469	0.267382	4.15e-64
Fam71d	45.6838	-4.61085	1.56792	0.0156662
Wdr52	8724.39	-4.60788	0.343349	6.3e-39
Slc16a8	890.09	-4.6064	0.371841	3.23e-33
Aqp5	28.8793	-4.58804	1.73031	0.0331491
Gm16432	33.6985	-4.58549	1.79229	0.0413708
Akap14	192.051	-4.58499	0.665905	1.32e-10
Map3k19	621.623	-4.58403	0.657824	7.5e-11
Ttc39d	33.5325	-4.57609	1.70128	0.0301412
Tekt1	1859.17	-4.56202	0.353248	4.57e-36
Glb1l3	33.0749	-4.556	1.72628	0.0340895
Spef2	1238.07	-4.55358	0.421077	2.08e-25
Ttll6	1311.32	-4.55356	0.518602	6.51e-17
Chchd10	1269	-4.54121	0.343795	1.02e-37
Tcf21	183.302	-4.53625	0.78377	1.17e-07
Bmp6	2376.55	-4.52536	0.347238	1.02e-36
1700023E05Rik	75.6267	-4.51684	1.03916	0.00012811
Fbxo36	694.586	-4.49406	0.733782	1.67e-08
Slc38a8	38.9017	-4.49123	1.33862	0.00464976
A830018L16Rik	715.764	-4.48991	0.393513	3.13e-28
Odf3b	736.109	-4.48588	0.465463	2.93e-20
Pon1	287.807	-4.48349	0.71232	6.03e-09
Slc4a10	3626.43	-4.48097	0.368888	5.93e-32
Lrrc23	3844.33	-4.46978	0.299082	3.34e-48
A330048O09Rik	204.358	-4.46785	0.881241	4.95e-06
Ropn1l	158.869	-4.45907	1.18321	0.00118548
Nme5	1856.93	-4.45233	0.317885	2.29e-42
Ppil6	654.566	-4.44475	0.423871	6.5e-24
Lrrc63	35.724	-4.4434	1.75565	0.0440932
1500015O10Rik	5765.03	-4.43583	0.367373	1.41e-31
Dnajb13	1487.52	-4.4349	0.412945	4.62e-25
Tcerg1l	649.356	-4.42471	0.507624	1.13e-16
Wnt8a	30.1894	-4.41952	1.76938	0.0474778
Wt1	44.6624	-4.40257	1.61431	0.027499
Cpvl	54.5628	-4.40252	1.48772	0.014871
Zmynd10	2413.99	-4.39779	0.374937	8.24e-30
Kif9	2887.31	-4.38646	0.273154	1.43e-55
Tmem52	39.2943	-4.38534	1.62353	0.0293018
1700084C01Rik	644.922	-4.38464	0.600189	7.24e-12
Mansc4	78.1414	-4.38168	1.34577	0.00632398
Capsl	739.824	-4.37791	0.465087	2.41e-19
Foxj1	12487	-4.37499	0.298203	1.83e-46
Gm11992	483.81	-4.37276	0.445489	5.48e-21
5330413P13Rik	234	-4.36914	0.626545	7.27e-11
Lca5l	552.639	-4.35347	0.45195	3.06e-20
Nme9	416.666	-4.35034	0.48444	1.15e-17
Nqo1	1700.82	-4.33904	0.403881	4.46e-25
Ush2a	151.84	-4.33293	0.842394	3.47e-06
Clu	30064.8	-4.33039	0.315851	1.26e-40
Sncg	149.901	-4.32444	0.789171	6.28e-07
E330011O21Rik	65.6414	-4.31936	1.4071	0.0109433
4930529M08Rik	313.866	-4.31268	0.522087	5.09e-15
Gm4013	74.5538	-4.31099	1.36649	0.00854096
Rsph9	1821.09	-4.30858	0.364556	2.93e-30
Gm14169	83.5544	-4.30612	1.33434	0.00687497
Slc24a1	281.54	-4.30597	0.854367	5.71e-06
H2-DMb2	64.9451	-4.30372	1.43064	0.012967
Gm216	1428.7	-4.29959	0.478497	1.1e-17
D3Bwg0562e	3303.94	-4.29819	0.369695	2.67e-29
Adcy8	724.956	-4.29625	0.49409	1.36e-16
BC021891	147.152	-4.29618	1.22533	0.00287907
Naaa	3081.86	-4.29474	0.29096	5.17e-47
Kndc1	802.075	-4.28975	0.581208	4.29e-12
AW495222	46.002	-4.28837	1.5523	0.025108
Tspan1	36.7051	-4.28313	1.66784	0.040407
Slc16a10	11785.9	-4.28221	0.265072	3.24e-56
Efcab10	348.891	-4.28192	0.816641	2.11e-06
Gm973	766.544	-4.28189	0.430259	1.46e-21
Sag	100.22	-4.27929	1.29323	0.00537948
Tcfl5	488.524	-4.27711	0.436885	6.97e-21
Slc44a3	54.4626	-4.26986	1.50728	0.0209123
Fhit	648.652	-4.26823	0.59832	2.42e-11
Enpp2	18699.4	-4.26479	0.254018	1.2e-60
Col28a1	126.036	-4.26324	1.2731	0.00475137
Agbl4	284.866	-4.25793	0.725169	7.27e-08
Lrrc48	2394.93	-4.2547	0.290741	3.14e-46
Fam154b	855.265	-4.25118	0.383003	9.95e-27
Serpinb6b	523.766	-4.24443	0.457521	8.3e-19
Mitf	2770.63	-4.24201	0.280818	3.16e-49
Ccdc103	451.416	-4.23823	0.694333	1.89e-08
Tmem116	79.832	-4.2374	1.35485	0.00925836
4931429I11Rik	584.568	-4.23391	0.512441	5.02e-15
4833427G06Rik	1185.32	-4.22906	0.562023	1.49e-12
Tsnaxip1	1268.03	-4.21687	0.447348	2.14e-19
Th	69.9005	-4.21378	1.39645	0.0126827
Spag16	1253.9	-4.19843	0.32801	1.96e-35
Efhc2	380.732	-4.19366	0.727996	1.36e-07
Nupr1l	68.8341	-4.19082	1.42153	0.0153578
Ppbp	77.2999	-4.18863	1.36746	0.0111521
Nts	107.721	-4.18549	0.875714	1.95e-05
F830002L21Rik	47.1433	-4.18294	1.58798	0.034512
Lgals3bp	1716.31	-4.17519	0.408664	1.04e-22
Pcolce2	1050.28	-4.16479	0.383129	1.13e-25
Lrp2bp	75.9061	-4.16117	1.38199	0.0128905
9830166K06Rik	37.7686	-4.14917	1.65365	0.0463206
Arsg	5969.27	-4.1468	0.265865	1.79e-52
Zfp819	137.147	-4.14294	1.24269	0.00497696
Lgals12	815.903	-4.14074	0.431466	4.29e-20
Trpm3	35778.2	-4.12422	0.303242	5.64e-40
Ttc25	1133.92	-4.12283	0.374759	2.83e-26
Cdhr3	65.6265	-4.11827	1.42785	0.0182523
Trpv4	858.404	-4.10888	0.361024	4.31e-28
Rgs22	567.526	-4.108	0.555555	3.9e-12
Enkur+A631	1601.87	-4.10011	0.431535	1.06e-19
Cldn10	131.11	-4.0984	0.897001	5e-05
Cldn1	8071.77	-4.09818	0.296468	2.82e-41
Mak	685.948	-4.06388	0.454841	1.71e-17
Abcg5	2686.63	-4.06247	0.306529	5.75e-38
Trim34b	51.4232	-4.06227	1.54597	0.0350513
Mamdc2	1913.1	-4.05796	0.389709	1.4e-23
D630045M09Rik	137.721	-4.05703	0.799086	4.79e-06
1700101E01Rik	277.687	-4.05259	0.831298	1.25e-05
Lrrc46	709.592	-4.04822	0.411427	4.36e-21
Ephx1	2017.15	-4.04071	0.381803	2.34e-24
Trim71	36.0022	-4.03102	1.52488	0.0337626
Dnahc11	3181.27	-4.03049	0.32025	2.83e-34
Fam161a	1333.85	-4.02667	0.325759	4.51e-33
4933427G17Rik	54.0833	-4.02635	1.50383	0.0310468
Slc39a12	1667.15	-4.02421	0.327781	1.24e-32
Heatr8	261.996	-4.02045	0.613085	1.15e-09
Npnt	9307.51	-4.01568	0.291758	6.22e-41
Olfr1420	53.579	-4.0121	1.50929	0.0325821
Spata17	379.661	-4.0102	0.520744	4.03e-13
Lrrc36	187.415	-3.99227	0.676041	6.03e-08
Dcaf12l1	4209.53	-3.99188	0.364605	4.95e-26
Rgs11	564.793	-3.9887	0.6604	2.77e-08
Ccdc65	871.267	-3.98678	0.363258	3.72e-26
Ccdc89	317.947	-3.98346	0.717896	4.33e-07
B3galt5	411.892	-3.97746	0.491207	1.89e-14
Wdr78	6766.21	-3.96719	0.249153	1.14e-54
Spag8	1532.29	-3.96677	0.371613	9.12e-25
Ttll8	55.3341	-3.95647	1.50112	0.0343788
Trpm8	130.895	-3.94814	0.824784	1.88e-05
Asah2	1392.46	-3.94608	0.458952	3.1e-16
Iqcd	1771.93	-3.9335	0.314322	6.87e-34
Col4a4	621.507	-3.93243	0.478481	7.17e-15
Eno4	1469.36	-3.92733	0.355696	1.86e-26
Gm1661	285.36	-3.91011	0.552316	3.53e-11
Ubxn11	2827.64	-3.90576	0.316061	4.64e-33
Cd55	955.653	-3.89974	0.420809	9.02e-19
Cetn4	481.683	-3.89564	0.443529	6.38e-17
Sgms2	2703.15	-3.89084	0.443629	7.1e-17
Nsun7	1025.75	-3.8794	0.41534	4.64e-19
Cldn9	408.272	-3.8788	0.468824	4.59e-15
Fgf15	729.744	-3.8756	0.546689	3.29e-11
Emb	7447.78	-3.8649	0.278577	1.44e-41
Lrrc51	1243.9	-3.8415	0.505609	8.69e-13
Ermn	197.407	-3.8371	0.630453	2.1e-08
Car10	782.425	-3.83135	0.437472	7.88e-17
Kif17	221.081	-3.83111	0.818321	3.04e-05
Rph3al	678.155	-3.82903	0.475413	2.66e-14
Rpl31-ps12	37.4777	-3.82435	1.40247	0.0275047
Nek11	639.915	-3.81815	0.401411	9.61e-20
Fam227b	67.2918	-3.81715	1.44807	0.034353
Ttc18	1155.76	-3.811	0.366103	1.44e-23
H2-DMb1	148.378	-3.81018	0.709826	1.12e-06
Ano2	56.9366	-3.80929	1.50946	0.0447976
Tyrp1	63.431	-3.80485	1.46635	0.0378825
Slc25a41	28.5144	-3.80159	1.50712	0.0449008
C330013F16Rik	180.216	-3.79598	0.750527	5.25e-06
Gdf5	2001.73	-3.79214	0.35079	2.16e-25
Tac1	146.476	-3.79048	0.733803	3.11e-06
Pdzk1ip1	125.455	-3.78599	0.795984	2.16e-05
Efhb	672.211	-3.78129	0.422955	1.63e-17
Thsd7b	2203.95	-3.77371	0.300865	4.82e-34
Riiad1	553.749	-3.76951	0.529863	2.78e-11
Gpr64	139.901	-3.7694	1.28108	0.0155933
Efcab1	1303.03	-3.76629	0.375088	6.01e-22
Sun3	60.4019	-3.73517	1.18773	0.00879483
Rbm47	3658.92	-3.73291	0.396618	2.43e-19
Lect1	307.568	-3.732	0.595994	7.35e-09
Gm101	354.958	-3.73176	0.643353	1.09e-07
Ednrb	11842.2	-3.73054	0.310233	2.54e-31
Slc39a4	81.3118	-3.70581	1.40425	0.0341014
Kctd8	521.007	-3.70121	0.537551	1.32e-10
Fank1	693.854	-3.70102	0.379716	1.05e-20
Pdk4	347.133	-3.69985	0.517744	2.21e-11
Trim34a	130.523	-3.69864	1.33692	0.0248313
Slc16a12	2160.69	-3.69669	0.31676	1.63e-29
Tinagl1	3349.17	-3.69358	0.321017	1.07e-28
Slc22a8	886.477	-3.68969	0.408391	7.12e-18
Kif27	2965.13	-3.68109	0.311553	3.04e-30
AW046200	183.473	-3.67932	0.67611	7.59e-07
5930403L14Rik	13304.9	-3.67236	0.259775	3.71e-43
Igsf1	1616.73	-3.66904	0.351374	1.03e-23
Hdc	858.821	-3.65512	0.702559	2.59e-06
Ddc	255.183	-3.65363	0.58925	1.06e-08
Casc1	763.227	-3.64646	0.484805	1.53e-12
Clec18a	213.413	-3.64144	0.605197	3.17e-08
C130026L21Rik	285.088	-3.63504	0.578108	6.27e-09
Lpcat2	2404.11	-3.63483	0.294409	5.32e-33
Ddit4l	1028.27	-3.63034	0.349897	2.05e-23
Adra2b	124.595	-3.62695	1.41792	0.0414223
Trp73	2438.11	-3.61376	0.408611	3.76e-17
Rilp	271.599	-3.61106	0.555529	1.67e-09
Aspa	63.6282	-3.61028	1.11764	0.00681288
Ogn	10500.3	-3.60192	0.326869	2.33e-26
Abcg8	810.074	-3.5944	0.367478	7.55e-21
Mansc1	491.045	-3.57477	0.43085	3.81e-15
Macrod1	492.16	-3.56965	0.71464	7.07e-06
4732415M23Rik	108.113	-3.56055	1.34969	0.0341724
Gm872	566.27	-3.55696	0.40497	6.38e-17
Hspa2	1235.76	-3.55606	0.393144	6.5e-18
D130043K22Rik	665.131	-3.55317	0.456027	2.04e-13
Slco1c1	3142.26	-3.5503	0.298035	9.74e-31
Tcp11	535.622	-3.54567	0.485842	7.64e-12
Syt17	289.709	-3.53389	0.719687	1.06e-05
Rxrg	89.4819	-3.53276	1.39372	0.0437284
Entpd3	222.413	-3.52975	0.695412	4.82e-06
Gm16675	133.101	-3.52765	0.819945	0.000153911
Dnahc10	456.802	-3.51606	0.524319	4.39e-10
Pla2g16	1342.3	-3.50658	0.371462	1.89e-19
Ccdc60	1179.12	-3.50652	0.342618	8.7e-23
Krt23	99.7481	-3.50418	1.17353	0.0138218
Ttc16	407.443	-3.50246	0.813909	0.00015333
Msx1	6280.63	-3.49394	0.29752	7.01e-30
Frmpd4	1639.5	-3.49253	0.387098	7.95e-18
Ccdc19	1706.41	-3.48609	0.39255	2.74e-17
Glb1l2	2152.32	-3.48391	0.306298	4.65e-28
Sytl3	203.092	-3.4823	0.640875	7.92e-07
Ankef1	270.669	-3.47915	0.533425	1.45e-09
Rab20	308.22	-3.47881	0.522824	6.21e-10
Ctsd	41017	-3.47816	0.267428	1.42e-36
Cpne2	2938.79	-3.47641	0.360625	2.86e-20
Pltp	9606.01	-3.47043	0.38853	1.74e-17
Ano3	596.898	-3.46893	0.394139	5.47e-17
Klk8	542.87	-3.46703	0.477577	1e-11
Nek10	78.7542	-3.46353	0.960721	0.00207614
Gm8234	70.4631	-3.46296	1.23221	0.0221381
Gdf7	46.9688	-3.46275	1.21369	0.0198106
Mdfic	5400.46	-3.46074	0.310875	7.03e-27
Ccdc13	810.772	-3.45491	0.417762	4.71e-15
Tlr2	404.15	-3.45333	0.590053	8.12e-08
Steap1	339.582	-3.44714	0.526661	1.25e-09
Fam84b	24302.2	-3.43955	0.280302	1.33e-32
Pou4f1	668.228	-3.43899	0.431209	4.9e-14
St3gal6	1257.61	-3.43805	0.322396	1.02e-24
Xrra1	188.893	-3.4326	0.637867	1.05e-06
Smim5	573.371	-3.40539	0.539137	5.26e-09
Pon3	1091.38	-3.39814	0.353671	3.86e-20
Car14	8361.81	-3.39685	0.250298	8.33e-40
Gm5918	1115.01	-3.39421	0.347697	9.08e-21
Folr2	553.944	-3.39227	0.4739	2.03e-11
Frmd7	361.825	-3.38256	0.573115	6.14e-08
Ccdc114	3302.27	-3.36699	0.31373	4.99e-25
St6galnac2	339.83	-3.36596	0.658802	4.11e-06
Msx1as	4831.83	-3.36399	0.35444	1.16e-19
Zscan10	141.789	-3.34906	0.71528	3.04e-05
Gstt1	308.577	-3.3389	0.806039	0.000293227
Ccdc87	182.046	-3.33862	0.655102	4.36e-06
Ocln	2441.18	-3.33616	0.278786	5.1e-31
Cyp4v3	576.078	-3.3337	0.415659	3.46e-14
Aph1c	1388.27	-3.33138	0.462114	1.43e-11
Enpp5	3643.66	-3.32565	0.303621	4.71e-26
Spp1	547.85	-3.32152	0.599347	4.5e-07
BC006965	137.23	-3.31829	0.908539	0.0017779
Csgalnact1	670.036	-3.31484	0.379467	9.59e-17
L1td1	295.57	-3.3099	0.72931	5.7e-05
Slc4a2	19879.7	-3.30129	0.224765	1.45e-46
Cdhr1	150.679	-3.30114	0.691752	2.01e-05
Arhgef3	2366.48	-3.29735	0.410818	3.31e-14
2210404O07Rik	141.046	-3.2899	0.820819	0.000493675
Arhgdig	175.269	-3.28652	0.773361	0.000191609
Cyb561	2774.3	-3.28323	0.307249	8.16e-25
Ccdc37	391.221	-3.2654	0.598829	7.19e-07
Ddo	362.869	-3.26429	0.524721	9.34e-09
Slc5a3	11734.5	-3.26307	0.441641	4.07e-12
Ctf2	94.3578	-3.26145	1.01796	0.00737707
2410124H12Rik	225.435	-3.25817	0.768707	0.000200609
Ccdc33	468.273	-3.24623	0.550898	6.47e-08
Caps2	324.068	-3.23362	0.533906	2.51e-08
Prap1	485.201	-3.23313	0.839521	0.000884865
2810403D21Rik	187.227	-3.22997	0.69567	3.61e-05
Raet1d	235.721	-3.22001	0.660807	1.26e-05
Oca2	1102.19	-3.21945	0.372656	2.19e-16
Galm	1044.94	-3.20858	0.512573	7.43e-09
Cd59b	218.706	-3.20846	0.617109	2.64e-06
Atp10b	201.726	-3.20753	0.840734	0.00100858
Dnahc1	1618.67	-3.19964	0.388539	6.27e-15
Kcnk1	1096.55	-3.19759	0.510842	7.44e-09
Acacb	833.796	-3.19595	0.381716	2.06e-15
Asic4	94.5312	-3.1922	1.04821	0.0117366
Fam198a	365.009	-3.1912	0.620852	3.53e-06
Oit3	93.6047	-3.18781	1.07719	0.014869
Tbc1d2	1094.42	-3.18449	0.355733	1.47e-17
Wdr86	1841.92	-3.16355	0.486977	1.72e-09
Dnahc5	343.503	-3.16157	0.675	3.01e-05
Flt3l	441.658	-3.16046	0.510562	1.13e-08
Padi2	135.868	-3.15951	0.792542	0.000537385
Adssl1	240.866	-3.15769	0.613985	3.48e-06
Asic3	184.143	-3.15566	0.62759	6.03e-06
Avpr1a	86.5537	-3.15233	1.04243	0.0124658
Ccdc151	1299.89	-3.15021	0.3359	3.3e-19
9930014A18Rik	4406.69	-3.14356	0.272286	6.82e-29
Pih1d2	816.404	-3.14345	0.391633	3.31e-14
Creb3l3	95.741	-3.14342	1.05027	0.0135416
Tctex1d4	102.2	-3.13296	1.11808	0.0225868
Sgk3	1963.66	-3.1261	0.320023	8.55e-21
Ccdc148	704.991	-3.12092	0.407395	5.44e-13
Lmx1a	3901.82	-3.11801	0.314046	1.82e-21
Apoe	19506.2	-3.11132	0.267641	2.7e-29
Hpgd	791.785	-3.10971	0.413111	1.46e-12
Mr1	705.821	-3.10845	0.385677	2.55e-14
Pklr	94.4174	-3.10557	0.844491	0.00162983
Myh7	444.08	-3.10536	0.562153	4.94e-07
Gngt2	95.9447	-3.105	1.01307	0.0110894
Prps2	5647.56	-3.10156	0.280408	1.5e-26
Txnrd2	82.5407	-3.0946	0.895634	0.00338783
Gm16130	126.684	-3.08762	0.80287	0.000903942
Lrrc9	720.323	-3.07762	0.507202	2.35e-08
Klhl1	103.328	-3.07747	0.798398	0.00087342
A330021E22Rik	3384.46	-3.07222	0.368531	2.77e-15
Olfml1	1309.35	-3.06872	0.318585	3.06e-20
Fn3k	306.571	-3.06827	0.823231	0.00136682
Scube3	3028.13	-3.06533	0.288309	1.42e-24
Tspo	548.777	-3.06456	0.672515	5.26e-05
Metrn	4594.87	-3.06355	0.334804	2.58e-18
Esrrg	517.146	-3.05748	0.500488	1.83e-08
Baiap2l2	153.734	-3.05476	0.730015	0.000248429
Pthlh	538.912	-3.05161	0.418386	7.87e-12
Tppp3	1706.77	-3.05105	0.415658	5.68e-12
Cmpk2	658.556	-3.04015	0.42342	1.75e-11
Mcee	1722.23	-3.03907	0.314668	2.42e-20
Sulf1	61074.1	-3.03784	0.228757	4.06e-38
Otx2	15295.1	-3.03153	0.236758	1.86e-35
1110032A03Rik	1721.4	-3.02591	0.308491	5.85e-21
Rtn4rl1	895.337	-3.02533	0.51419	6.79e-08
Psd2	7901.2	-3.02531	0.23955	1.65e-34
Coro6	138.491	-3.01683	0.901046	0.00475957
Cmtm8	556.84	-3.01075	0.601322	6.69e-06
Wfdc2	529.866	-3.00951	0.529155	2.04e-07
Car2	4962.93	-3.00678	0.272548	2.05e-26
Pdgfd	390.116	-3.00398	0.471726	3.8e-09
Krt8	4082.65	-3.00343	0.266702	1.65e-27
Rasgrp1	956.92	-2.99971	0.417211	1.64e-11
Ttc12	1785.98	-2.99613	0.364679	7.31e-15
Gabrg1	1513.7	-2.99435	0.430011	7.77e-11
Aass	823.047	-2.98949	0.582036	3.6e-06
Ubxn10	2515.37	-2.98711	0.345874	2.24e-16
Slc37a2	700.13	-2.98219	0.387188	3.99e-13
Lepr	3545.63	-2.97836	0.316927	2.78e-19
Cd82	3569.84	-2.97818	0.356291	2.31e-15
Mapk15	1272.08	-2.97467	0.420549	3.67e-11
Slc7a10	2350.44	-2.97121	0.343081	1.83e-16
Pdlim2	678.555	-2.96785	0.54254	6.6e-07
2610018G03Rik	1309.63	-2.96025	0.343873	2.84e-16
Cdh26	261.255	-2.95506	0.562961	2.05e-06
Slc16a9	1220.3	-2.9533	0.345373	4.61e-16
Fuca2	2340.14	-2.95216	0.31475	3.28e-19
Kcna5	396.454	-2.9518	0.50334	7.58e-08
Tctex1d2	1132.46	-2.94948	0.398175	3.55e-12
Ephx2	324.949	-2.94895	0.5131	1.47e-07
Slc6a4	115.555	-2.94615	0.800547	0.00161701
Gpr146	404.171	-2.94594	0.61784	2.05e-05
Fabp3	249.403	-2.93073	0.618008	2.31e-05
Nudt7	863.015	-2.93041	0.373577	1.37e-13
Morn3	323.06	-2.92682	0.52968	4.9e-07
Dnaja4	2936.82	-2.92479	0.266217	3.32e-26
Mab21l2	77.404	-2.92024	0.975225	0.0134881
Trpm5	2756.64	-2.91964	0.296886	4.57e-21
Ppfibp2	2249.91	-2.91812	0.276388	3.04e-24
Efcab12	1150.08	-2.91736	0.335772	1.44e-16
Mrps6	3929.7	-2.89718	0.261819	1.43e-26
Wdpcp	1776.58	-2.89245	0.309427	4.33e-19
Epn3	759.313	-2.88728	0.415736	8.8e-11
Smpdl3a	1594.68	-2.88634	0.314187	1.86e-18
C1ra	83.1653	-2.88303	0.885422	0.00632122
Stk30	859.865	-2.87737	0.565249	4.49e-06
Gm6402	62.7687	-2.87336	1.05103	0.0270584
Ctso	1828.14	-2.86935	0.373733	4.78e-13
Raet1b	206.826	-2.86342	0.736938	0.00077829
Tmem27	185.641	-2.86204	0.758373	0.00116366
Raet1a	213.924	-2.86151	0.73519	0.000759299
Lhx5	166.737	-2.84808	1.06006	0.0303944
Prelp	2420.15	-2.84174	0.31797	1.68e-17
1810020O05Rik	143.118	-2.83805	0.78104	0.00189883
Morn1	1284.97	-2.83781	0.384292	4.18e-12
Dcaf12l2	274.205	-2.83507	0.594168	2.02e-05
Atp1b1	4330.9	-2.83381	0.278312	1.46e-22
Fggy	496.926	-2.82706	0.420982	4.13e-10
Lrriq3	104.845	-2.82278	0.843259	0.0047696
Dnahc7a	309.071	-2.82252	0.530516	1.42e-06
Rassf4	4486.74	-2.81909	0.284593	2.27e-21
Pi15	233.552	-2.81778	0.690197	0.000371491
Madcam1	183.01	-2.81662	0.650871	0.000139029
1190005I06Rik	322.062	-2.81407	0.677099	0.000278787
Pip5k1b	1355.99	-2.81102	0.315394	2.07e-17
Strip2	1934.28	-2.80951	0.283113	1.91e-21
Npr3	5816.15	-2.80692	0.312719	1.19e-17
Tor3a	3672.75	-2.80158	0.279941	8.34e-22
Ccdc79	65.0973	-2.79921	1.09051	0.0405164
Spint2	8126.69	-2.79589	0.2749	1.64e-22
Stk33	495.237	-2.79309	0.517525	9.61e-07
Fuom	350.062	-2.79242	0.802441	0.00312824
Ecm2	1066.41	-2.79009	0.332175	1.65e-15
Retsat	1382.98	-2.78868	0.313024	2.13e-17
Dpcd	2169.72	-2.78725	0.339571	7.78e-15
Lgmn	7764.05	-2.78588	0.309877	1.06e-17
4933406C10Rik	136.346	-2.78484	0.703527	0.000596782
Ly6a	409.796	-2.7595	0.53658	3.48e-06
Aebp1	11886.3	-2.75867	0.232351	1.55e-30
Ccdc30	1098.51	-2.74628	0.367933	2.35e-12
S100a1	269.069	-2.73914	0.602934	5.59e-05
Acaa2	6062.14	-2.73756	0.359617	7.77e-13
A630066F11Rik	136.309	-2.7372	0.840306	0.00630106
Kif6	668.818	-2.72779	0.443327	1.41e-08
Slc7a4	1176.6	-2.7256	0.686	0.000565869
Wdr38	200.314	-2.72529	0.601997	5.97e-05
Wnt9a	1185.32	-2.72266	0.407058	4.92e-10
Plin5	80.0935	-2.71881	0.898034	0.0123301
Crhr2	158.861	-2.71654	0.94799	0.0191882
Ccdc40	3398.51	-2.71615	0.315917	3.1e-16
Plscr2	127.281	-2.71525	0.866999	0.00916037
Ccdc96	1251.71	-2.71459	0.318148	5.39e-16
A930001C03Rik	174.659	-2.71402	0.651119	0.000265123
Hapln1	183.677	-2.71063	0.617715	0.000107487
1110004E09Rik	2421.86	-2.70676	0.313491	2.28e-16
Cdkl2	574.695	-2.70605	0.401948	3.7e-10
Stox1	260.844	-2.69942	0.595857	5.89e-05
Ttc30b	2158.37	-2.69867	0.342112	9.72e-14
G630093K05Rik	132.725	-2.69774	0.791497	0.0039239
Manba	720.273	-2.69461	0.480539	3.16e-07
Cntn4	547.942	-2.6911	0.520778	3.08e-06
Spag17	941.574	-2.6896	0.364604	4.41e-12
4921536K21Rik	304.793	-2.67879	0.598077	7.31e-05
Col9a2	3254.36	-2.67399	0.313612	5.67e-16
Ezr	40721.2	-2.67399	0.234384	3.16e-28
2700046G09Rik	373.541	-2.67341	0.535437	7.15e-06
Dnahc7b	2289.72	-2.66564	0.32435	7.17e-15
Endod1	1346.42	-2.66535	0.334122	4.84e-14
Tspan33	1595.6	-2.66102	0.368197	1.26e-11
Bhlhe41	190.58	-2.65978	0.73382	0.00195325
Serpinb9	301.003	-2.65865	0.590673	6.67e-05
Fam187b	198.648	-2.65401	0.760288	0.00302209
Tctn2	4297.4	-2.64573	0.290584	3.86e-18
Gsta4	4707.23	-2.64473	0.283568	5.26e-19
Cldn3	909.927	-2.64262	0.367688	1.67e-11
P2rx6	584.191	-2.6392	0.409321	2.32e-09
Rgs2	2374.13	-2.63282	0.310932	9.36e-16
Baiap2l1	1241.22	-2.62739	0.359388	6.99e-12
Prtn3	268.549	-2.62693	0.555669	2.47e-05
Chchd6	1592.43	-2.62397	0.54913	1.95e-05
Ntf3	238.313	-2.61707	0.58765	8.16e-05
3930402G23Rik	541.683	-2.61286	0.59474	0.00010504
1700023L04Rik	172.737	-2.61257	0.654856	0.000531417
Gulp1	2139.5	-2.61034	0.361403	1.3e-11
Irf7	100.714	-2.59365	0.873554	0.0144759
Gas6	6744.21	-2.59331	0.285888	5.18e-18
Mal2	290.792	-2.58983	0.51804	6.93e-06
Hgf	118.365	-2.5895	0.766452	0.00432004
Muc15	120.478	-2.58166	0.783447	0.00561392
Cercam	2956.02	-2.57839	0.262965	6.03e-21
Cage1	150.616	-2.5756	0.699739	0.00161368
Tex26	144.763	-2.57398	0.843683	0.0115502
Dyx1c1	561.235	-2.57322	0.409388	6.35e-09
Necab2	1171.41	-2.55963	0.318739	3.21e-14
Mpv17l	798.714	-2.55675	0.394981	1.98e-09
2010015L04Rik	1007.32	-2.55408	0.408296	7.6e-09
Ly6e	9507.03	-2.5519	0.276427	1.24e-18
Stx3	1461.24	-2.55143	0.346968	5.19e-12
Neu3	457.341	-2.54815	0.611973	0.000270021
Fmod	2155.78	-2.54426	0.351652	1.2e-11
Pbxip1	8231.69	-2.54008	0.238353	1.09e-24
Cab39l	4296.96	-2.53864	0.25545	1.66e-21
9230110C19Rik	2583.76	-2.53782	0.325486	1.96e-13
Tpbg	3488.24	-2.53745	0.255759	1.94e-21
Myh14	3024.98	-2.53372	0.385033	9.94e-10
Hepacam	129.008	-2.53171	0.778218	0.00636889
B230216G23Rik	124.169	-2.52971	0.76844	0.00567087
Slc26a7	363.237	-2.52963	0.478926	1.73e-06
Hsd11b2	322.875	-2.52551	0.7037	0.00219381
Tubb1	111.308	-2.52462	0.851255	0.0146124
Prrg4	425.051	-2.52188	0.709056	0.00243923
Tshr	152.942	-2.51847	0.804604	0.00920258
Ccdc39	6338.47	-2.51498	0.382591	1.04e-09
Klhl31	133.28	-2.51267	1.01017	0.0485695
4922501L14Rik	218.085	-2.50818	0.736495	0.00395944
Irak2	608.965	-2.50728	0.436201	1.46e-07
Smpd1	4694.5	-2.50673	0.315265	5.93e-14
Hacl1	966.747	-2.50528	0.38744	2.07e-09
Dnahc2	3494.99	-2.50423	0.323172	2.82e-13
4930592A05Rik	304.453	-2.50417	0.504707	8.28e-06
Tusc1	204.226	-2.50104	0.740594	0.00433893
Pls1	838.576	-2.50046	0.401038	8.57e-09
Cetn2	3343.21	-2.49628	0.280202	2.13e-17
Stk32a	920.992	-2.4948	0.476261	2.16e-06
Slc16a11	259.767	-2.49282	0.650921	0.000955934
9430069I07Rik	271.325	-2.49263	0.553089	6.51e-05
Tmie	86.1649	-2.49001	0.949777	0.0355047
Tmem107	1661.92	-2.4897	0.308917	2.55e-14
Cox6b2	1174.6	-2.48821	0.467651	1.42e-06
Cp	1414.65	-2.4836	0.311071	4.58e-14
Irs4	225.847	-2.48207	0.728309	0.00392711
Fam151a	120.153	-2.47777	0.801711	0.0103018
Bco2	133.511	-2.47673	0.917488	0.0294036
Slc23a2	7884.99	-2.47594	0.270674	2.65e-18
Xlr3a	102.054	-2.47494	0.797619	0.00994224
Slc31a1	12735.3	-2.4723	0.239262	3.17e-23
Cobl	1702.62	-2.47039	0.344389	1.83e-11
Tyrobp	317.545	-2.4688	0.899997	0.0263931
Cftr	175.76	-2.46706	0.876166	0.0218046
Abca4	1326.61	-2.45681	0.365586	4.01e-10
Cd84	179.988	-2.45205	0.738771	0.00520956
Tnfaip8	2096.33	-2.45081	0.316369	2.86e-13
4930556M19Rik	516.128	-2.44026	0.429393	2.08e-07
Nkain4	1460.7	-2.43997	0.409499	4.45e-08
Ctsh	2083.96	-2.43434	0.306443	6.27e-14
AK129341	1948.52	-2.43357	0.33903	1.77e-11
Bst2	447.682	-2.43223	0.541081	6.83e-05
Trhde	384.975	-2.42844	0.475684	4.19e-06
Ntrk2	7560.72	-2.42817	0.235703	4.36e-23
Zc2hc1c	615.316	-2.42743	0.392593	1.17e-08
Cdr1	294.323	-2.42679	0.595156	0.000379203
Glt28d2	93.7239	-2.42305	0.844208	0.0189409
Katnal2	1122.37	-2.42081	0.366717	8.71e-10
Taf4b	536.852	-2.4156	0.481864	6.49e-06
Tmem231	2388.68	-2.41431	0.339667	2.9e-11
Srpx2	167.121	-2.41069	0.720483	0.0047945
Slc14a2	938.089	-2.40567	0.453507	1.54e-06
Myo7a	3152.71	-2.40525	0.29877	2.74e-14
Acadm	5145.02	-2.40501	0.305252	1.05e-13
Agbl3	529.406	-2.39852	0.40712	6.51e-08
Dnaaf3	1808.9	-2.39455	0.284548	1.44e-15
F11r	1837.44	-2.39288	0.348807	1.57e-10
Tmem17	621.74	-2.38897	0.420517	2.11e-07
Lrguk	291.731	-2.3866	0.62759	0.00105076
Hbb-bh1	707.027	-2.38498	0.459176	2.7e-06
Kctd11	1076.99	-2.38418	0.324507	5.41e-12
Tmem108	5337.03	-2.37816	0.271528	7.87e-17
Atp13a4	218.609	-2.37482	0.622725	0.00101238
Tmem53	236.235	-2.37361	0.796591	0.0140738
Tmem88	1169.85	-2.37232	0.435572	7.43e-07
2310061J03Rik	251.42	-2.37053	0.567002	0.00025238
Spon2	430.958	-2.36986	0.69377	0.00383848
Adamts1	11059.8	-2.36842	0.260755	4.67e-18
Cenpw	1157.32	-2.36822	0.352426	4.02e-10
Pygl	909.555	-2.36822	0.422355	3.16e-07
Ccl3	88.8668	-2.36129	0.902023	0.0358629
Angptl2	4294.49	-2.36096	0.291371	1.81e-14
Ulk4	1892.92	-2.35256	0.28213	2.74e-15
Mum1l1	2983.4	-2.35228	0.306617	5e-13
Rbm43	884.358	-2.34844	0.362449	1.91e-09
Man1a	1420.92	-2.34597	0.325552	1.46e-11
Morn2	732.97	-2.34445	0.442541	1.6e-06
Tspan4	1235.79	-2.34252	0.404761	1.17e-07
Cst3	7517.23	-2.34074	0.389064	3.18e-08
Ttll13	136.547	-2.34047	0.750803	0.00952963
Sord	1470.81	-2.34017	0.396255	6.03e-08
1700029J07Rik	1210.29	-2.33904	0.353858	8.25e-10
Ifih1	250.93	-2.33808	0.588943	0.000572481
Metrnl	651.054	-2.33501	0.52409	8.1e-05
Vamp8	389.559	-2.32928	0.88908	0.0356514
4430402I18Rik	281.256	-2.32819	0.721058	0.00683835
Kcnh1	492.835	-2.32494	0.434069	1.18e-06
Tekt5	322.938	-2.32462	0.760024	0.0112794
Ak1	2405.17	-2.32292	0.319057	8.66e-12
Mgmt	178.873	-2.32092	0.666291	0.00309294
Rgl3	420.684	-2.31791	0.438982	1.75e-06
Rit2	134.867	-2.31563	0.850056	0.0276715
Hbb-b2	112915	-2.31052	0.366664	5.77e-09
Hbb-b1	112917	-2.31051	0.366674	5.77e-09
Mns1	2407.86	-2.30755	0.285611	2.18e-14
Slc16a2	22252.7	-2.30737	0.227624	2.3e-22
Adc	1356.91	-2.30537	0.378985	2.14e-08
Dtna	1671.51	-2.30223	0.32622	4.08e-11
Lrpap1	9943.52	-2.30095	0.295926	2.3e-13
BC022687	1293.32	-2.30054	0.327591	5.18e-11
Scara5	3441.81	-2.3005	0.306193	1.63e-12
Dnajc12	592.472	-2.29918	0.421561	7.16e-07
Bbs5	923.856	-2.2976	0.35907	3.15e-09
Neat1	6538.01	-2.29476	0.247402	8.4e-19
Pla2g2c	150.819	-2.28938	0.671221	0.00389401
Ribc1	285.483	-2.28862	0.533408	0.00016159
Kif19a	238.958	-2.28551	0.57683	0.000588474
Smad6	956.185	-2.27673	0.337162	3.24e-10
Catsperg1	186.505	-2.27641	0.618796	0.00162336
Clmn	4949.13	-2.27534	0.356564	3.5e-09
Tmx1	9254.41	-2.27526	0.286785	6.78e-14
Bsg	39216.9	-2.2742	0.279354	1.34e-14
Lyrm5	1340.45	-2.27412	0.305378	2.66e-12
Hexb	2506.38	-2.26911	0.272439	2.94e-15
Gm2a	2166.3	-2.26864	0.343591	8.63e-10
Maob	348.302	-2.26819	0.475337	2.02e-05
Nhsl2	3517.35	-2.26207	0.390568	1.14e-07
Tnni3	336.173	-2.25761	0.60864	0.0014579
Naga	2455.78	-2.25534	0.306734	5.21e-12
Dync2li1	2352.14	-2.2534	0.318787	3.78e-11
Ptgds	2483.9	-2.25328	0.404266	3.79e-07
Plekhb1	164.256	-2.25314	0.688673	0.0060353
Gpr183	82.0874	-2.2472	0.899496	0.0474215
Dok1	273.367	-2.24261	0.852473	0.0347791
Erap1	1452.52	-2.23898	0.333995	4.46e-10
Gm1078	101.213	-2.23778	0.893241	0.0467046
Tas1r1	250.3	-2.23701	0.609297	0.00166245
Gramd1c	465.106	-2.22746	0.442366	5.83e-06
Arhgap22	384.128	-2.22594	0.746282	0.0139558
Tnfrsf11a	127.274	-2.22464	0.853287	0.036789
Matn2	5776.49	-2.22291	0.240929	1.3e-18
Me1	1357.04	-2.22271	0.32042	9.31e-11
Fam217a	92.2509	-2.21844	0.857731	0.038663
Usp2	755.056	-2.21593	0.370666	3.95e-08
1700048M11Rik	125.874	-2.21308	0.734393	0.0128
Tmem9	10531.4	-2.2128	0.329379	4.06e-10
Fam189a2	277.56	-2.21038	0.592953	0.00136396
Acot11	348.881	-2.20676	0.531286	0.000281385
2010300C02Rik	536.506	-2.20557	0.403568	6.77e-07
Fam46a	2050.33	-2.20555	0.344166	2.98e-09
BC021767	128.163	-2.20263	0.760643	0.0176804
Etnk2	234.73	-2.20159	0.579426	0.00106259
Bfsp2	144.861	-2.19959	0.748932	0.0158259
Ppm1h	1580.47	-2.1971	0.356209	1.29e-08
Col8a1	6177.46	-2.19649	0.262118	1.95e-15
Lrrk2	2061.32	-2.19528	0.377031	9.64e-08
4930581F22Rik	340.87	-2.18678	0.504205	0.000133503
Otud1	560.38	-2.18582	0.58299	0.00126469
Rnf128	284.773	-2.18527	0.51867	0.000221586
Ccdc150	110.858	-2.18455	0.81839	0.0316815
Sdc4	1503.84	-2.18377	0.309527	4.13e-11
Snx7	931.66	-2.18289	0.378129	1.27e-07
Il1rap	2702.81	-2.1821	0.308741	3.8e-11
B3gnt4	308.813	-2.17582	0.592839	0.00166962
AA543186	142.289	-2.17573	0.768027	0.0209123
Gm1673	675.955	-2.17472	0.574173	0.00110931
Ccdc126	1062.38	-2.17312	0.384286	2.43e-07
Man2b2	3001.11	-2.17245	0.306261	3.2e-11
Slc5a6	2695.95	-2.16969	0.306574	3.57e-11
Fzd5	284.792	-2.16931	0.510271	0.000190314
C3	222.837	-2.16914	0.624862	0.00321182
Ccdc160	197.976	-2.16826	0.651916	0.0050959
Cd300a	179.038	-2.1611	0.774086	0.023226
Efcab2	1232.92	-2.16054	0.402886	1.15e-06
Ahcyl2	5991.25	-2.15704	0.268278	2.97e-14
Ociad2	1691.17	-2.15361	0.29182	4.31e-12
Dusp14	1522.48	-2.15233	0.462436	3.43e-05
Fam132a	1374.78	-2.15153	0.51048	0.00022052
Lipa	4345.69	-2.14333	0.274096	1.65e-13
Fxyd5	291.725	-2.14332	0.628266	0.00388649
Ccdc24	1052.29	-2.14216	0.433849	9.27e-06
Fcer1g	258.293	-2.14169	0.859196	0.0479734
Paqr5	166.807	-2.13661	0.799816	0.0315545
Wdr31	573.097	-2.13557	0.482199	9.07e-05
Tmem141	453.437	-2.13557	0.506133	0.000216666
Wdr54	712.313	-2.13434	0.418185	4.21e-06
Ccdc17	597.067	-2.13335	0.394727	9.25e-07
Hsf4	117.281	-2.131	0.747005	0.0198282
Smim14	3895.18	-2.1215	0.261581	1.71e-14
Slc38a3	3046.65	-2.12125	0.320251	7.54e-10
Plbd1	551.101	-2.11883	0.444238	2.03e-05
Gm5617	258.411	-2.11823	0.661217	0.00738445
Tuft1	1301.37	-2.11796	0.319745	7.54e-10
Bphl	2050.52	-2.11624	0.396576	1.31e-06
2010-09-01	3736.15	-2.11544	0.281742	1.68e-12
Hnmt	111.206	-2.11543	0.798127	0.0332244
AI429214	475.717	-2.11536	0.455966	3.67e-05
Slc6a20a	203.817	-2.1118	0.603871	0.00296328
Mospd1	2205.99	-2.11033	0.27395	3.96e-13
Myh6	195.357	-2.10722	0.6743	0.00931561
Clic6	52103.4	-2.10683	0.23022	2.56e-18
Shisa9	849.778	-2.10604	0.49483	0.000186581
B9d1	1655.08	-2.10446	0.355531	5.58e-08
Ttc39a	253.474	-2.10381	0.551521	0.00100976
Il17rc	521.255	-2.10201	0.526933	0.000532059
Cldn6	349.363	-2.10162	0.521237	0.000450868
Pcbd1	208.469	-2.10157	0.579604	0.00194417
Klhdc8b	6090.2	-2.10084	0.316875	7.26e-10
Ccdc173	802.161	-2.0997	0.372446	2.67e-07
Fam196b	157.658	-2.09872	0.689012	0.011716
2610524H06Rik	1240.27	-2.09869	0.419483	6.8e-06
Tekt2	1367.04	-2.09645	0.32386	1.98e-09
Syt9	2084.71	-2.09576	0.281486	2.68e-12
Pm20d1	309.632	-2.09523	0.541622	0.000828805
Ptgis	461.849	-2.09408	0.58816	0.00240847
Apoc1	126.721	-2.09357	0.752552	0.0238634
Tmem56	272.035	-2.09056	0.52026	0.000475621
Apoo-ps	1011	-2.0899	0.365268	1.69e-07
Grk4	364.897	-2.08722	0.544888	0.000953277
Tmem237	3012.55	-2.07814	0.264002	1.11e-13
Ccna1	340.976	-2.07633	0.479048	0.000135078
Lekr1	432.48	-2.07327	0.499108	0.000281109
Apoo	1286.76	-2.07109	0.325373	3.86e-09
Gng8	150.969	-2.06976	0.698987	0.0148035
Acaa1b	294.408	-2.06559	0.525019	0.000650381
Rhpn2	677.898	-2.06289	0.42236	1.2e-05
Arhgef33	130.832	-2.06282	0.750346	0.0259896
Oscp1	1780.77	-2.06278	0.313092	9.45e-10
Sult1a1	339.882	-2.06185	0.474369	0.00012811
Calcrl	3115.97	-2.06091	0.425856	1.47e-05
B230206H07Rik	243.449	-2.05832	0.646304	0.00780956
Slc35f3	268.491	-2.05773	0.569419	0.00201934
Klhdc7a	3102.4	-2.04964	0.280288	6.9e-12
Crabp2	850.808	-2.04922	0.359295	1.87e-07
Degs1	3919.36	-2.04911	0.295757	9.88e-11
Ppp1r3b	3676.48	-2.04597	0.257449	6.12e-14
D930048N14Rik	542.463	-2.04564	0.398813	3.71e-06
Fam92b	343.383	-2.04486	0.527599	0.00080737
Galns	980.395	-2.04421	0.412682	8.61e-06
Gpc3	20835.5	-2.03806	0.245744	3.92e-15
Shisa5	2367.47	-2.03671	0.346865	7.27e-08
Beta-s	222868	-2.03518	0.344234	5.82e-08
Adck4	3185.93	-2.03391	0.356085	1.79e-07
Elmo3	878.971	-2.03013	0.371407	6.74e-07
Plcd3	934.432	-2.02839	0.376574	1.02e-06
Prkcq	963.748	-2.02812	0.339545	4.07e-08
N4bp3	1191.3	-2.02562	0.318187	3.85e-09
Tmem132d	593.161	-2.02299	0.447664	6.19e-05
Ace2	214.234	-2.02265	0.59046	0.00372175
Syne1	4572.22	-2.02047	0.362963	3.94e-07
LOC100503496	1524.77	-2.01992	0.315877	3.23e-09
Anxa11	471.447	-2.01861	0.425183	2.25e-05
Six3os1	5537	-2.01423	0.261917	4.35e-13
Cds1	1782.65	-2.01279	0.303395	7.06e-10
Mfsd7c	287.441	-2.00823	0.534326	0.00122403
Atp1b2	4241.55	-2.00798	0.274244	6.46e-12
Vill	460.267	-2.00767	0.493173	0.000389261
2310039H08Rik	445.889	-2.0069	0.757872	0.0334137
Mylk3	157.761	-2.00604	0.675171	0.0144026
Rspo2	3999.2	-2.00592	0.266193	1.38e-12
Maf	4266.05	-2.00209	0.368953	8.23e-07
C030023E24Rik	237.706	-2.00056	0.631585	0.0082134
Osmr	389.248	-2.00012	0.550892	0.00191717
Hba-x	9921.21	-1.99539	0.295381	3.19e-10
Ogfod3	1049.99	-1.98959	0.368514	9.53e-07
Dnaaf1	573.161	-1.98865	0.407767	1.24e-05
Cnnm2	948.692	-1.98565	0.38164	2.59e-06
Amigo2	953.892	-1.98503	0.333775	4.74e-08
Cmss1	809.251	-1.98476	0.388691	4.17e-06
Mttp	974.754	-1.98426	0.361171	5.8e-07
1700019L03Rik	366.855	-1.98319	0.505706	0.000681912
Neurl1a	666.477	-1.98285	0.444142	7.78e-05
Dcdc2a	2287.25	-1.9825	0.32441	1.81e-08
Blvrb	933.41	-1.98105	0.658277	0.0129416
Naglu	1024.93	-1.98029	0.389309	4.57e-06
Akap17b	2701.01	-1.97868	0.374069	1.67e-06
Gm12070	289.717	-1.97868	0.681779	0.0173809
Aldh9a1	4316.98	-1.97814	0.281926	5.41e-11
Acad8	4798.74	-1.97639	0.254583	2.52e-13
Tusc3	5354.35	-1.97237	0.248369	6.39e-14
Plekha4	683.654	-1.97221	0.390059	5.29e-06
Uap1l1	376.925	-1.97139	0.569139	0.00329194
Mir703	252.241	-1.96647	0.724584	0.0284353
Pon2	2911.97	-1.96498	0.294987	5.91e-10
Khk	285.648	-1.96263	0.584353	0.00459805
Fam149a	1798.08	-1.95942	0.290732	3.54e-10
Dennd1c	532.672	-1.94985	0.498692	0.000710148
Cryab	388.66	-1.9462	0.551834	0.00268751
Ict1	2194.76	-1.94487	0.364286	1.3e-06
Slc16a6	3203.28	-1.94442	0.259051	1.71e-12
Gpx7	1328.66	-1.94398	0.5172	0.00122349
Thnsl2	349.405	-1.94206	0.547477	0.0025126
Cacna2d4	144.809	-1.9408	0.711744	0.0275047
4930455F23Rik	2296.95	-1.93726	0.303365	3.41e-09
Sspn	326.094	-1.93442	0.49048	0.000629326
Hyal1	665.045	-1.93184	0.425548	5.67e-05
Llgl2	1235.97	-1.93116	0.320267	2.94e-08
Nrg2	120.748	-1.92989	0.746965	0.0389109
Slc22a17	20613.5	-1.92927	0.322639	3.92e-08
Aldh3b1	190.672	-1.92823	0.763605	0.0446595
Cpq	1296.73	-1.9279	0.347842	4.49e-07
Adamts5	4041.42	-1.92517	0.371798	2.93e-06
Fam105a	597.595	-1.92321	0.531245	0.00198264
Itgb5	4714.71	-1.92251	0.323962	5.11e-08
Sptb	2204.16	-1.92207	0.401853	1.92e-05
P4ha3	506.292	-1.92165	0.406904	2.53e-05
Prob1	966.687	-1.92107	0.385086	7.29e-06
Rab15	2597.46	-1.9197	0.306099	6.94e-09
Cntnap2	5197.86	-1.9174	0.260385	4.83e-12
Fras1	13032.8	-1.91709	0.355212	9.61e-07
Ttll3	3625.9	-1.91349	0.289729	8.55e-10
Pdzd9	174.071	-1.90907	0.716993	0.0322047
Pfkp	2694.53	-1.90828	0.280826	2.44e-10
Epha7	4458.49	-1.90586	0.310189	1.48e-08
Anapc13	2011.67	-1.90585	0.344871	4.89e-07
Igfbp2	55844.5	-1.90484	0.325881	8.48e-08
Pbx4	573.17	-1.89904	0.417762	5.53e-05
Pyroxd2	892.775	-1.89813	0.348456	7.4e-07
Sgk1	2095.89	-1.89592	0.329789	1.46e-07
Plin3	4024.25	-1.89199	0.275449	1.48e-10
Fsip1	255.387	-1.88901	0.540002	0.00295287
Gstm1	1381.61	-1.88086	0.457715	0.000333847
Ndufa1	1636.79	-1.87563	0.562926	0.00500335
Hbb-y	44833.5	-1.87525	0.281997	6.35e-10
Acot13	934.569	-1.87394	0.466666	0.000479784
Galnt7	3584.55	-1.87373	0.342619	6.64e-07
Fgfbp1	1128.47	-1.872	0.373692	6.6e-06
Erbb4	607.613	-1.87156	0.574592	0.00630229
Cers4	5841.9	-1.87142	0.264552	3.66e-11
Ctsc	3090.11	-1.87107	0.25884	1.25e-11
BC026585	516.626	-1.86145	0.614291	0.0122343
2210408I21Rik	819.139	-1.86043	0.401567	3.78e-05
Camk1d	2692.55	-1.85953	0.346438	1.12e-06
Gpx8	5045.02	-1.85735	0.281887	9.43e-10
Atp10d	1406.21	-1.85488	0.337864	5.93e-07
Hba-a1	341032	-1.85295	0.369378	6.39e-06
Hba-a2	341032	-1.85294	0.369376	6.39e-06
Prtg	1569.49	-1.85221	0.370287	6.83e-06
Anxa3	1080.76	-1.85151	0.330902	3.38e-07
1810058I24Rik	4821.61	-1.85075	0.288445	2.83e-09
1810011O10Rik	841.362	-1.85036	0.412445	7.08e-05
Dlgap1	1051.08	-1.84842	0.371302	7.63e-06
H2-K1	1410.44	-1.84842	0.412573	7.27e-05
Rbp1	3822.03	-1.84789	0.403377	4.74e-05
Phactr2	9674.01	-1.84473	0.333797	4.88e-07
Rsph3b	674.355	-1.84445	0.459246	0.000478841
Acbd4	601.735	-1.84338	0.474177	0.000773021
Rab36	1762.26	-1.84246	0.332767	4.63e-07
Aifm3	5600.44	-1.84175	0.27108	2.46e-10
Ssr2	7247.15	-1.84154	0.326411	2.61e-07
Nefm	1996.51	-1.84076	0.297494	1.14e-08
Angpt2	618.297	-1.84041	0.449699	0.000356915
Dcdc2b	1037.17	-1.83861	0.355966	3.12e-06
Ap1s2	3217.94	-1.83667	0.380751	1.59e-05
Tnfrsf11b	171.775	-1.83572	0.683774	0.0305641
Arhgef28	1111.63	-1.8341	0.338352	8.49e-07
Mt3	1455.34	-1.83378	0.371642	9.41e-06
Eps8l2	955.89	-1.82882	0.384736	2.19e-05
Snap91	4252.75	-1.82719	0.248339	5.04e-12
Fam81a	3695.11	-1.823	0.291285	7.47e-09
Tmtc1	8537.37	-1.82196	0.249298	7.1e-12
Myo5c	148.639	-1.8215	0.689172	0.0338027
Brwd3	4806.6	-1.82139	0.457454	0.000547501
Chid1	3387.07	-1.82043	0.267131	2.14e-10
Cox8a	5844.01	-1.81734	0.363007	6.7e-06
Sgms1	2722.71	-1.81733	0.281825	2.32e-09
Serpine2	3957.14	-1.81682	0.320912	2.35e-07
Il10rb	811.579	-1.81576	0.370641	1.12e-05
4732416N19Rik	734.251	-1.81565	0.409214	8.76e-05
Dbp	472.978	-1.81539	0.485864	0.00132373
0610040J01Rik	182.2	-1.81148	0.668486	0.0287048
Spata24	513.647	-1.81042	0.407123	8.39e-05
Aga	1284.24	-1.8092	0.397755	5.46e-05
Slc19a1	2253.1	-1.80834	0.372753	1.39e-05
Sil1	1842.2	-1.80725	0.317929	2.07e-07
Casp7	1472.2	-1.80556	0.298625	2.67e-08
Tcp11l2	1094.66	-1.80487	0.446873	0.000439463
Dach2	496.755	-1.80366	0.611062	0.0152016
Zfp365	710.002	-1.80171	0.488569	0.00157352
Plcd4	390.007	-1.79999	0.448679	0.00048673
Tcn2	2888.64	-1.79943	0.343924	2.23e-06
Chrna4	473.144	-1.7947	0.501497	0.00227007
4933416M07Rik	213.806	-1.79295	0.617308	0.0172726
Mtm1	758.425	-1.78949	0.423142	0.000208084
Trim12c	937.355	-1.78834	0.440631	0.000408036
Ndufa4	6126.86	-1.78754	0.327314	6.9e-07
Eci1	1418.3	-1.78674	0.405841	0.000101027
Gprc5c	1761.03	-1.7864	0.285585	7.6e-09
Glb1	2514.92	-1.78503	0.296623	3.15e-08
Erlin2	8939.93	-1.78496	0.236726	1.34e-12
Mesdc2	7110.89	-1.7839	0.260508	1.71e-10
Trim21	371.038	-1.7828	0.468575	0.00104312
Ndufaf6	464.502	-1.78238	0.429868	0.000289055
Fam129a	283.739	-1.78037	0.683311	0.0369472
Gm12942	353.976	-1.78033	0.625823	0.0202601
Fbln5	1744.49	-1.7766	0.345	3.37e-06
C1qc	509.606	-1.77513	0.671813	0.0338515
Slc25a13	1677.66	-1.7746	0.294432	2.98e-08
Phyhd1	1874.39	-1.77365	0.323513	6.19e-07
Lamp2	11873.4	-1.77335	0.290116	1.8e-08
Inca1	199.742	-1.77312	0.682362	0.0375531
Cbln2	976.408	-1.77294	0.345527	3.69e-06
Frem2	6745.25	-1.77141	0.321891	5.53e-07
1810043H04Rik	365.324	-1.77078	0.626061	0.0211331
Pnma3	440.535	-1.77067	0.51255	0.00339154
Smim4	315.344	-1.7691	0.705653	0.0465292
Akip1	459.541	-1.76863	0.54081	0.00605703
Itpr1	11481.3	-1.76665	0.273359	2.11e-09
Pid1	1356.36	-1.76637	0.302605	8.86e-08
Cd63	9962.14	-1.76579	0.263474	4.5e-10
Rspo3	4708.56	-1.76366	0.255439	1.16e-10
Rhod	576.229	-1.76243	0.455328	0.000822257
Fam213a	3459.48	-1.7613	0.310201	2.14e-07
Syne4	426.137	-1.76101	0.587638	0.0134156
Rab3b	341.066	-1.75716	0.536616	0.0059855
Tdrd7	1586.99	-1.75662	0.34872	5.79e-06
2610002M06Rik	2410.34	-1.75623	0.331074	1.54e-06
Phyhip	327.633	-1.75454	0.477257	0.00163579
Isca1	5710.65	-1.75344	0.248528	4.13e-11
Fgfr2	11238.2	-1.74997	0.238104	5.32e-12
Etfb	3278.11	-1.74564	0.264494	8.78e-10
Fcgr3	371.711	-1.74344	0.527322	0.00542613
B4galt4	1466.49	-1.74228	0.381845	5.13e-05
Klhl4	535.352	-1.74142	0.423108	0.00032525
Adarb1	2545.36	-1.74112	0.352507	9.2e-06
Hist1h1c	737.66	-1.73446	0.389328	8.11e-05
B4galt6	5542.79	-1.734	0.326234	1.46e-06
Mxra8	1944.36	-1.73305	0.335033	3.01e-06
Churc1	1145.07	-1.73118	0.324844	1.36e-06
Atp5s	561.075	-1.73013	0.439861	0.000652109
Pf4	381.016	-1.72877	0.453293	0.00101236
Laptm4b	5896.6	-1.7277	0.33767	3.97e-06
Stx18	1979.76	-1.72765	0.297356	1.04e-07
Slc25a12	3311.07	-1.72695	0.290234	4.67e-08
Tm4sf1	868.199	-1.72662	0.371602	3.56e-05
C1qa	508.223	-1.72617	0.572677	0.0127768
Ccdc138	602.24	-1.72612	0.4758	0.00193329
Emc7	1955.15	-1.72062	0.289764	5e-08
Aard	436.807	-1.71975	0.598712	0.018828
Agpat4	2531.82	-1.71944	0.328124	2.14e-06
C3ar1	165.812	-1.71632	0.689686	0.0484413
Slc35d2	292.428	-1.71622	0.611363	0.0223161
Acyp1	738.166	-1.71464	0.53033	0.00674894
Wdsub1	1374.75	-1.71438	0.307025	3.6e-07
Jph1	1361.27	-1.71383	0.34377	7.4e-06
Ndufa13	3453.51	-1.7137	0.40118	0.0001751
0610031J06Rik	3266.75	-1.70605	0.430108	0.000578574
Cdh3	5703.16	-1.70173	0.258574	9.91e-10
Itpripl1	1751.38	-1.70133	0.317597	1.18e-06
Galk1	2713	-1.70097	0.380561	7.62e-05
Ttc7	1168.63	-1.70056	0.370099	4.47e-05
Emc2	3616.26	-1.70053	0.293187	1.09e-07
Sirt3	1147.42	-1.69879	0.423147	0.000481442
Klhl3	269.387	-1.69874	0.626055	0.0284668
Rilpl2	1085.6	-1.69836	0.327794	2.89e-06
Klhl32	370.982	-1.69736	0.525	0.00674926
Atp1a1	18492	-1.69652	0.238743	2.94e-11
Spata6	2431.89	-1.69563	0.295816	1.6e-07
Dusp3	1519.04	-1.69287	0.321407	1.87e-06
Serhl	2591.05	-1.69064	0.311082	7.88e-07
Fam216a	2730.13	-1.69021	0.337137	6.48e-06
Slc12a2	10705.7	-1.68797	0.332497	4.8e-06
Gm8615	599.389	-1.68717	0.42641	0.000600279
Fcna	183.093	-1.68619	0.620792	0.0282843
Rab11fip1	1865.31	-1.686	0.302777	3.9e-07
2310007B03Rik	355.561	-1.68503	0.500152	0.00444769
Ccdc104	4198.98	-1.68472	0.264936	4.01e-09
Atp5g1	2652.28	-1.68375	0.472801	0.00240178
Fign	563.844	-1.68358	0.58262	0.0179985
Cyp7b1	371.886	-1.68338	0.484087	0.00315485
Enpp1	309.382	-1.68325	0.535404	0.00881909
Ift57	2372.53	-1.68302	0.303275	4.32e-07
Lrp1b	466.602	-1.68301	0.515337	0.00613985
Fam188b	1432.08	-1.68188	0.303825	4.65e-07
Abi3bp	271.266	-1.67977	0.550311	0.011502
Ctbs	768.669	-1.67944	0.377466	8.31e-05
Kcnh2	1161.42	-1.67907	0.340424	9.5e-06
Gpx3	689.423	-1.6765	0.402189	0.000265123
Plcl1	1581.8	-1.67438	0.300439	3.8e-07
C1galt1c1	1196.93	-1.67344	0.345128	1.41e-05
Ccng1	4719.45	-1.67317	0.253103	8.23e-10
Gm2382	221.69	-1.67129	0.604207	0.0248596
Prdx5	4518.28	-1.67007	0.377776	9.4e-05
Synm	1343.82	-1.6699	0.343257	1.31e-05
Hint2	735.494	-1.66964	0.401067	0.000270729
Lrrtm3	226.602	-1.66852	0.618543	0.0295481
Dhrs3	748.393	-1.66637	0.552501	0.0127215
Ctsb	22111.8	-1.66566	0.256428	1.72e-09
1700030J22Rik	654.471	-1.66418	0.446166	0.0013531
Gstt2	302.685	-1.66403	0.587611	0.0209533
Rhbdd1	869.801	-1.6631	0.379249	0.000108877
Prkaa2	1809.74	-1.66267	0.373577	8.26e-05
Ctsa	8503.43	-1.66204	0.358247	3.67e-05
Myof	1239.55	-1.66134	0.385294	0.00014817
Acot1	1976.46	-1.65919	0.322012	3.33e-06
Gyltl1b	857.35	-1.65917	0.48607	0.0038664
Ctf1	591.647	-1.65753	0.422321	0.000674492
Hlx	239.305	-1.6563	0.582432	0.0202985
Abcc3	249.788	-1.65391	0.577708	0.0193162
Dusp18	3367.82	-1.65232	0.27295	2.56e-08
Arl6	1704.26	-1.6508	0.302699	7.17e-07
Tmem26	1947	-1.64781	0.314197	2.1e-06
Prdm16	7495.58	-1.64587	0.320839	3.71e-06
Frem1	6858.19	-1.64393	0.323825	4.8e-06
Atp11c	5678.31	-1.64377	0.460526	0.0023402
Timp3	9716.43	-1.64252	0.23273	4.08e-11
Hmgcs2	1590.67	-1.64241	0.291031	2.59e-07
Hspb8	2356.09	-1.64225	0.31365	2.19e-06
Csrnp1	340.174	-1.6412	0.551314	0.0141794
Id1	3046.15	-1.64022	0.384375	0.00017805
Osbpl3	1206.14	-1.6383	0.329842	8.06e-06
Thbs4	304.689	-1.63694	0.538894	0.011974
Ccrn4l	2104	-1.63548	0.324721	5.8e-06
Cyp2s1	182.69	-1.63546	0.631364	0.0383012
4930444P10Rik	256.131	-1.63534	0.632628	0.0388037
Clec14a	1560.3	-1.63456	0.33821	1.52e-05
Ggh	1520.21	-1.63063	0.423311	0.000881881
6720456H20Rik	2164.79	-1.62806	0.297238	6.35e-07
Klf15	709.348	-1.62761	0.616184	0.0339214
Itga3	3412.74	-1.62696	0.260439	7.98e-09
Alkbh7	573.494	-1.62493	0.414388	0.000682607
Faah	398.62	-1.62371	0.503216	0.00688415
Vstm2l	234.475	-1.62358	0.554403	0.01621
Npr1	703.578	-1.62343	0.37692	0.000150849
Pcbp3	2765.56	-1.6233	0.274081	5.47e-08
Nphp1	3233.88	-1.62317	0.282999	1.57e-07
Erich2	825.363	-1.62209	0.396249	0.000355427
As3mt	755.933	-1.6216	0.510578	0.0080041
Tbcel	5280.82	-1.62138	0.2598	8.27e-09
Dynlt3	2685.12	-1.62087	0.317084	4.06e-06
Usmg5	2960.72	-1.62008	0.278876	1.04e-07
Marveld2	422.41	-1.6157	0.491134	0.00571204
Tpd52	1585.5	-1.61248	0.291324	4.67e-07
Dock9	5632.58	-1.61216	0.253999	4.33e-09
Efcab11	531.822	-1.61186	0.420791	0.000953277
Fam166a	1014.85	-1.6089	0.356152	6.23e-05
Atp5h	6538.14	-1.60784	0.260367	1.23e-08
Tcf7l2	2816.48	-1.60684	0.322637	7.56e-06
Cgnl1	6149.3	-1.60658	0.287695	3.59e-07
Lyve1	722.413	-1.60615	0.382642	0.000236489
Bche	401.99	-1.6036	0.581765	0.0255082
Slc6a9	792.529	-1.60334	0.507233	0.00837765
Tmem47	4805.38	-1.60323	0.358771	7.65e-05
Itfg3	4047.84	-1.60263	0.278976	1.49e-07
Rorc	288.388	-1.60197	0.624276	0.040577
Fam174a	744.448	-1.59989	0.457536	0.00296622
Lynx1	781.032	-1.59887	0.403616	0.00058995
Uqcr11	2268.96	-1.59704	0.429953	0.00143116
Pld3	5855.27	-1.59654	0.291893	6.62e-07
Ctnnal1	3404.32	-1.59636	0.255508	7.95e-09
Pla2g4a	998.037	-1.59562	0.378096	0.000216045
Ttc30a1	702.884	-1.59362	0.36598	0.000123922
Stk39	6520.05	-1.59352	0.250071	3.7e-09
Lhx9	2031.66	-1.59272	0.375136	0.000194915
Fam13a	901.714	-1.59265	0.361619	0.000100653
Mapkapk3	589.92	-1.59193	0.42345	0.00122171
Tmem8	986.567	-1.5917	0.375228	0.000197845
Bbs9	2072.23	-1.58991	0.284848	3.64e-07
2002-03-01	2309.38	-1.5898	0.287696	4.89e-07
Timm8a1	805.611	-1.58853	0.379103	0.000243108
1700011J10Rik	405.417	-1.58843	0.519459	0.0113046
Atp6ap2	4687.3	-1.58666	0.264348	3.44e-08
6430571L13Rik	264.786	-1.58599	0.587424	0.0293796
Tapbp	2636.71	-1.58596	0.269077	6.42e-08
Ky	316.68	-1.5855	0.620779	0.0417833
Intu	2563.68	-1.58548	0.297119	1.31e-06
Stxbp3a	1812.5	-1.58496	0.302697	2.19e-06
Slc19a2	1350.13	-1.58372	0.308719	3.71e-06
Tjp3	1086.69	-1.58366	0.41307	0.000942095
Tmem106a	199.171	-1.5821	0.600747	0.0345459
Csrp2	3132.88	-1.57881	0.286468	5.3e-07
Tbc1d9	24338.4	-1.57702	0.254916	1.15e-08
Crb2	8652.84	-1.57363	0.244473	2.49e-09
Ppargc1a	704.484	-1.57146	0.45788	0.00364402
Parp12	563.194	-1.5681	0.520565	0.0128422
Itfg1	7226.56	-1.56716	0.252125	9.63e-09
Pgm2	1935.35	-1.56637	0.367491	0.000181719
Pnma1	293.885	-1.56545	0.601107	0.037046
Ndufb6	1720.85	-1.56176	0.38655	0.000437936
Cd81	10063	-1.5613	0.274705	2.08e-07
Crocc	6135	-1.56096	0.291516	1.19e-06
Rpl34-ps1	2893.98	-1.56004	0.415684	0.0012481
Slc12a4	3989.5	-1.56003	0.288355	8.98e-07
Sema3c	4350.12	-1.55912	0.277016	2.81e-07
Rhpn1	1449.5	-1.55174	0.329819	2.74e-05
Wscd1	2635.6	-1.55163	0.302368	3.69e-06
Hs6st2	2895.1	-1.55008	0.325267	2.07e-05
Csf1r	2126.05	-1.54934	0.294974	2.02e-06
Gimap4	376.711	-1.54722	0.457658	0.00429023
Tmc6	845.129	-1.54693	0.375395	0.000319071
Glod4	4040.42	-1.54612	0.251339	1.42e-08
Armcx6	983.041	-1.54598	0.376333	0.000335232
Nenf	839.061	-1.54557	0.468173	0.00550961
Baiap3	440.161	-1.54504	0.534755	0.0180123
Ndufa3	2156.27	-1.54184	0.345682	7.93e-05
Acad10	503.845	-1.54062	0.470476	0.0059855
Rpl34	2935.53	-1.53937	0.416125	0.0015115
Spsb2	468.258	-1.53676	0.453934	0.00422786
Wls	13331.2	-1.53659	0.245502	7.45e-09
Ift80	3750.76	-1.53654	0.266341	1.3e-07
Tmed10	12125.4	-1.53388	0.253831	2.72e-08
Tubb4b	18123.9	-1.53291	0.238879	2.82e-09
Tnfrsf10b	612.199	-1.52877	0.506258	0.0125999
Tmed1	2695.78	-1.52864	0.404041	0.00112633
Synpr	764.333	-1.52723	0.397566	0.000917408
Tceb2	5780.72	-1.52597	0.435558	0.00290375
Arxes2	1122.59	-1.52556	0.404303	0.00116541
Dpyd	403.307	-1.52544	0.498565	0.0112535
Atp5e	4399.11	-1.52432	0.451748	0.00437571
Fam161b	1389.98	-1.52334	0.302	5.59e-06
Vasn	1881.03	-1.523	0.289806	1.99e-06
Trappc6a	709.238	-1.52171	0.478425	0.00790246
Sdpr	2314.23	-1.51917	0.275852	5.41e-07
Pomgnt1	4867.82	-1.51902	0.290273	2.22e-06
D430042O09Rik	4216.97	-1.51811	0.270354	3.02e-07
Wdr35	4966.33	-1.51774	0.262816	1.26e-07
Pard6b	1043.97	-1.51768	0.330902	4.64e-05
Stom	1191.49	-1.51768	0.388139	0.000710073
Cbln1	639.812	-1.51713	0.375561	0.000438885
Ccdc176	629.387	-1.5164	0.468821	0.00672403
Rfx2	1176.15	-1.51628	0.350584	0.000140283
9030617O03Rik	548.522	-1.51609	0.395467	0.000942482
Mecom	946.369	-1.51575	0.342822	9.37e-05
Gm10516	216.771	-1.51523	0.590471	0.040577
Slit2	10272.8	-1.51496	0.284924	1.45e-06
Bambi	798.452	-1.51473	0.41004	0.00153776
Cpt1a	6496.52	-1.51398	0.243592	9.66e-09
Pqlc3	761.941	-1.51316	0.484625	0.00938491
Pigk	2987.82	-1.51281	0.271089	3.66e-07
Sostdc1	14081.3	-1.51155	0.241351	7.31e-09
Btd	1557.07	-1.51055	0.360448	0.000242679
Podn	2072.72	-1.51014	0.280657	1.05e-06
Ccdc157	4430.93	-1.51004	0.266236	2.22e-07
Ecscr	535.032	-1.5072	0.519659	0.017471
2300009A05Rik	207.849	-1.50699	0.580452	0.0377469
Cadps2	516.175	-1.50677	0.402264	0.0012809
Arl4a	4681.09	-1.50671	0.276175	7.1e-07
Cav2	694.355	-1.50666	0.372298	0.000427479
Rab40b	196.511	-1.50659	0.602728	0.0472745
Rnft1	1605.1	-1.50619	0.295265	4.26e-06
Itga2b	622.479	-1.50586	0.456907	0.00560585
Tmem66	5529.52	-1.50426	0.254491	5.86e-08
Gyg	1143.45	-1.50392	0.373324	0.000456409
Zfp385b	630.398	-1.50309	0.42089	0.00232942
Sdf2	3306.23	-1.50264	0.33828	8.57e-05
Ppcs	544.111	-1.5018	0.538879	0.0235512
Ddx58	891.711	-1.50168	0.347195	0.000140248
Pnck	1737.62	-1.50157	0.342777	0.000111168
Ankrd42	1234.91	-1.50095	0.370352	0.000417945
Gm5148	1488.84	-1.50034	0.385326	0.000755681
Galnt12	806.676	-1.49975	0.406444	0.00156126
Shank2	1867.16	-1.49908	0.328911	5.25e-05
Nipal3	2229.94	-1.49788	0.271971	5.41e-07
B230118H07Rik	1615.7	-1.49742	0.311957	1.77e-05
Lrrn2	2951.91	-1.49742	0.337263	8.65e-05
Gm7120	685.04	-1.49701	0.437044	0.00372385
Lyrm4	617.396	-1.49536	0.431701	0.00329194
Fcrls	399.637	-1.49525	0.44406	0.00447402
Tmem216	1069.94	-1.49386	0.344748	0.000135665
Scly	818.048	-1.49305	0.393672	0.00108883
Cybrd1	588.247	-1.49241	0.412129	0.0019756
Rgs10	266.142	-1.49239	0.57795	0.039047
Chrna3	316.214	-1.49009	0.601025	0.0495495
Suclg1	4213.72	-1.48998	0.345907	0.000150685
Pam16	1317.38	-1.48806	0.328268	5.82e-05
Cacnb2	464.518	-1.48796	0.480396	0.0101151
Tmem205	578.716	-1.48767	0.577078	0.0394606
Ptp4a3	2641.31	-1.48482	0.331147	7.16e-05
Pkp2	339.274	-1.48403	0.495269	0.0134195
Ift74	3748.02	-1.48386	0.273013	7.87e-07
Ptpla	662.894	-1.48293	0.408853	0.00193681
Tomm7	3063.44	-1.4824	0.367714	0.00045158
Pcca	2427.77	-1.48091	0.339896	0.000122725
Arhgef16	473.333	-1.48072	0.421193	0.00278851
Yipf1	1345.63	-1.47805	0.374062	0.000612382
Nucb1	9172.49	-1.47776	0.300233	9.99e-06
Prkg1	833.32	-1.47681	0.45655	0.00672188
Slc35a2	2147.25	-1.47364	0.319717	4.19e-05
Prdm5	797.306	-1.47301	0.374423	0.000650405
Tgfb3	2150.04	-1.47287	0.327307	6.7e-05
Parva	14648.6	-1.47187	0.230552	3.44e-09
Trim10	744.936	-1.47165	0.385981	0.00101534
Auh	946.511	-1.47148	0.340819	0.000144727
Trpc1	394.535	-1.47018	0.470287	0.00929274
Wdr34	3367.13	-1.46858	0.303301	1.45e-05
Fam163a	464.829	-1.46851	0.491431	0.013733
Col2a1	7699.86	-1.46847	0.236945	1.08e-08
Ero1lb	652.015	-1.46721	0.372689	0.000645128
Heatr2	2234.8	-1.46684	0.412749	0.002462
Epb4.9	976.689	-1.46669	0.48651	0.0127661
Tmem106c	1534.24	-1.46594	0.390122	0.0012269
Lrp2	2178.18	-1.46508	0.394372	0.00142941
Abhd2	11348.8	-1.46389	0.385698	0.00107854
Sall3	793.236	-1.46159	0.403866	0.00198871
Elmod2	3777.9	-1.46151	0.327356	7.78e-05
Tmbim4	1229.28	-1.46106	0.472762	0.0103021
Sod1	5858.83	-1.4608	0.389843	0.00127413
Negr1	1659.28	-1.46034	0.386155	0.00113086
Nnat	32837.6	-1.45976	0.396993	0.00163173
Cables1	646.708	-1.45925	0.447039	0.0061683
Thsd7a	1289.33	-1.45878	0.406753	0.00221057
Bbs7	1440.45	-1.45846	0.316969	4.34e-05
Ergic3	7419.3	-1.45809	0.368478	0.000599609
Ccdc41	4084.02	-1.45751	0.258537	2.67e-07
Sema3e	463.013	-1.45729	0.437437	0.00501075
Fbxl13	282.275	-1.4571	0.552057	0.0340883
Immp1l	1212.01	-1.45592	0.322771	6.41e-05
Hebp1	563.152	-1.45412	0.452916	0.00723136
1500009L16Rik	455.264	-1.4533	0.479319	0.0121762
Ndufb7	2448.72	-1.44946	0.393202	0.00158173
Moxd1	606.945	-1.4473	0.405276	0.00232942
Tmem59	8654.1	-1.44506	0.265023	7.2e-07
Cnst	3923.05	-1.44419	0.289852	7.49e-06
Plvap	1802.99	-1.44406	0.336933	0.000164855
Aldh2	6664.06	-1.44394	0.242165	4.34e-08
Mest	42712.6	-1.44324	0.226752	3.87e-09
Phyh	1433.61	-1.44196	0.316403	5.25e-05
Glis3	792.671	-1.43306	0.366523	0.000710148
Ndufv3	2671.32	-1.4322	0.335673	0.000178416
Myl9	1115.06	-1.43098	0.548201	0.0365092
Fam134b	377.891	-1.43025	0.483033	0.0148035
Gldc	3770.93	-1.42991	0.261731	6.83e-07
Galk2	1698.24	-1.42956	0.347582	0.000328941
Prdx4	3909.77	-1.42932	0.307739	3.59e-05
Atp5l	3054.17	-1.42909	0.286803	7.48e-06
Slc5a2	717.526	-1.42827	0.466925	0.0112725
Tmem138	980.619	-1.42815	0.429213	0.00507686
Slc33a1	1686.98	-1.42799	0.309159	4.02e-05
Eif5a2	1001.54	-1.42765	0.366299	0.000744835
Macrod2	1168.31	-1.42689	0.409276	0.00306578
Copz2	904.381	-1.42476	0.392724	0.00193329
Spcs1	3504.24	-1.42459	0.326255	0.000118002
Ermp1	3718.11	-1.42439	0.25536	3.71e-07
Ctsl	7235.44	-1.4225	0.272699	2.41e-06
Gabre	334	-1.42022	0.505688	0.0222387
Gbe1	1480.16	-1.41898	0.314149	6.24e-05
Ifngr1	1237.1	-1.41856	0.315854	6.93e-05
Nt5dc2	11103.9	-1.41685	0.370325	0.000969052
Vcam1	5771.94	-1.41579	0.240753	6.9e-08
Lmbrd1	3032.36	-1.41497	0.302971	3.2e-05
Adamtsl1	2116.72	-1.41348	0.298947	2.46e-05
Id3	5295.39	-1.41326	0.315724	7.4e-05
Plk1s1	1991	-1.41268	0.302069	3.11e-05
Cxxc4	967.613	-1.40973	0.397915	0.00255016
Nid2	13709.9	-1.40925	0.248193	2.14e-07
Ttll5	2848.44	-1.40873	0.281397	6.7e-06
Ndufb10	2952.37	-1.40754	0.292679	1.7e-05
Pdia4	14009.7	-1.40585	0.232048	2.49e-08
Sorcs3	716.829	-1.40533	0.410868	0.003785
D17Wsu104e	2440.41	-1.40408	0.415	0.00425456
Rsad1	446.516	-1.40385	0.429402	0.00607275
Dzank1	927.182	-1.40311	0.415282	0.00431959
F8a	626.744	-1.40283	0.424801	0.00549434
Dapp1	403.002	-1.40243	0.461117	0.0118621
Coprs	779.64	-1.40221	0.473537	0.0148035
Cgn	1286.56	-1.40138	0.368899	0.0010656
Nr4a2	1236.03	-1.40038	0.406492	0.00349684
Nmi	259.75	-1.40024	0.56086	0.0475652
Nap1l3	567.303	-1.39953	0.409407	0.00380977
Hexa	3664.37	-1.3979	0.278058	6.05e-06
Fuz	2125.95	-1.39747	0.373386	0.00129477
Bcam	4912.8	-1.39565	0.401673	0.00318043
Rpgrip1l	2962.45	-1.39562	0.310238	6.74e-05
Rffl	1532.76	-1.39408	0.319869	0.000122058
Scn3b	2305.72	-1.39391	0.303291	4.45e-05
Adi1	1891.32	-1.39311	0.297934	3.12e-05
Gng5	3157.06	-1.3926	0.404142	0.0034879
Cfh	1315.43	-1.38711	0.306089	5.85e-05
Aldh6a1	2981.63	-1.38439	0.267629	3.01e-06
Sntb2	1668.75	-1.38399	0.429841	0.00702961
Siah2	654.792	-1.38371	0.423001	0.00604081
Cyp4f13	645.216	-1.38338	0.473765	0.0166063
Gaa	7045.75	-1.38144	0.293526	2.72e-05
F5	1929.42	-1.37916	0.311035	8.86e-05
Gpx4	4593.46	-1.37782	0.305691	6.5e-05
Plekhg3	2841.82	-1.37711	0.28486	1.51e-05
Znhit2	889.832	-1.37584	0.379685	0.00195943
Tmem218	978.546	-1.37567	0.340177	0.000432048
F3	460.406	-1.3751	0.440074	0.00932301
Setdb2	849.623	-1.3748	0.368563	0.00135261
Myo1d	761.102	-1.37463	0.361205	0.00104084
Magee2	321.62	-1.37403	0.489873	0.022434
2010107E04Rik	2377.59	-1.37278	0.374768	0.00171219
Cox4i1	10486	-1.36985	0.298972	4.72e-05
Mrpl14	699.552	-1.36947	0.521788	0.0353125
Ndufaf3	850.217	-1.36866	0.422631	0.00665308
Hrsp12	833.367	-1.36848	0.385822	0.00251517
Ndufb2	1084.3	-1.36718	0.392171	0.00306683
Ctsz	4652.55	-1.36689	0.330982	0.000308024
Alx4	2345.56	-1.36593	0.323771	0.000217103
Arl6ip1	17068.9	-1.36567	0.233646	8.48e-08
Arxes1	496.521	-1.36541	0.452943	0.0127705
Pla2g12a	641.491	-1.36535	0.425568	0.00728192
Nphp4	1581.51	-1.36065	0.305622	8.21e-05
Slc35f5	2770.32	-1.36059	0.272758	7.3e-06
Tmem251	492.45	-1.36037	0.480823	0.0210994
Pcnxl4	2214.63	-1.35923	0.291701	3.35e-05
Lactb2	898.137	-1.35771	0.375336	0.00199866
Tpp1	7111.54	-1.35682	0.292278	3.62e-05
Fads3	1595.01	-1.35611	0.326868	0.000286507
B3gnt1	1826.09	-1.35543	0.33324	0.000394579
1700088E04Rik	2848.46	-1.35527	0.268759	5.63e-06
Pepd	1881.49	-1.35387	0.370292	0.00175326
Psap	34513.6	-1.35371	0.225261	3.3e-08
Ndufc1	1260.75	-1.35312	0.388365	0.00308674
Iqck	844.946	-1.353	0.409838	0.00550961
Pabpc4l	693.512	-1.35157	0.442535	0.0114419
Bcap31	3842.71	-1.35152	0.286395	2.57e-05
Gng11	737.615	-1.35113	0.401203	0.00446776
Whrn	2634.1	-1.35098	0.264925	4.29e-06
Dnajc15	1083.9	-1.35029	0.384066	0.00278701
Rnaset2b	4749.92	-1.35007	0.312701	0.000144727
Znrd1as	270.41	-1.34853	0.536454	0.0458201
Nod1	569.056	-1.34649	0.388269	0.00324757
Zcchc12	1253.78	-1.34464	0.332789	0.000437679
Sgsh	817.888	-1.3446	0.418016	0.0070984
Eno2	1660.41	-1.34394	0.318882	0.000220587
4632428N05Rik	361.775	-1.34383	0.529866	0.0435843
Yipf4	2097.02	-1.34223	0.330689	0.00040771
Extl2	1626.71	-1.34157	0.317618	0.000212645
Abhd14b	895.291	-1.33958	0.445974	0.0131389
Snca	2585.48	-1.33903	0.287922	3.49e-05
Dhdh	582.562	-1.33871	0.428489	0.00933229
Coa6	507.157	-1.33754	0.470343	0.0202985
Ddt	993.443	-1.33722	0.459613	0.0170439
BC017612	824.537	-1.33696	0.358795	0.00137094
Stim1	2432.3	-1.33654	0.270077	8.81e-06
AU041133	303.356	-1.33521	0.490852	0.0279723
Aph1a	5073.54	-1.33519	0.245437	7.66e-07
Asrgl1	1504.91	-1.33435	0.345962	0.000866196
Sowahc	2030.34	-1.33134	0.32769	0.000401706
Osbpl1a	2061.84	-1.33	0.285582	3.39e-05
Wdr19	2496.82	-1.32974	0.282463	2.7e-05
Fzd4	656.377	-1.32906	0.409763	0.00655718
Atp7b	562.429	-1.32606	0.488092	0.0282362
Hdhd3	734.105	-1.3255	0.372033	0.00238867
Rabl5	1635.96	-1.32472	0.368046	0.00211742
Tmem67	1821.1	-1.32342	0.300557	0.000100835
Gm166	1990.47	-1.3223	0.334252	0.000601729
Gypa	770.826	-1.32191	0.366578	0.00206976
Tmem135	2381.79	-1.32155	0.328694	0.000471387
Mov10	1870.22	-1.32147	0.333619	0.000590589
Apoa1bp	1976.62	-1.32138	0.356799	0.00148887
Dad1	3812.01	-1.32119	0.344516	0.000938497
Notch2	22998.7	-1.32055	0.353224	0.00131416
Trdmt1	598.636	-1.31939	0.387965	0.00402063
Rps27l	2952.87	-1.31926	0.306162	0.000149707
Atraid	2362.9	-1.31878	0.34436	0.000955934
Ndufs6	1561.09	-1.31874	0.347372	0.00107541
Ggt5	704.384	-1.31843	0.378869	0.00312824
Neu1	1782.77	-1.31746	0.314653	0.000246076
Mdm1	3777.44	-1.3162	0.282107	3.27e-05
Cx3cl1	979.639	-1.31578	0.381308	0.00343269
Fars2	1103.32	-1.31479	0.399567	0.00569797
Abhd14a	1282.25	-1.31242	0.40486	0.00658951
Colec12	7196.46	-1.31231	0.249995	2.05e-06
Tceal3	689.625	-1.31211	0.411958	0.00780381
Dpy19l3	7824.55	-1.31084	0.249078	1.91e-06
Trappc2l	1018.92	-1.31058	0.358546	0.00175911
A2m	2536.58	-1.30722	0.301983	0.00013826
Fzd7	3405.06	-1.30648	0.285079	4.7e-05
Agtrap	1474.43	-1.306	0.299851	0.000123419
C630043F03Rik	1816.17	-1.30369	0.361072	0.00204002
Dab2	5235.61	-1.30191	0.257195	5.14e-06
0610011F06Rik	1315.72	-1.30189	0.332339	0.00069261
Iqcg	4084.29	-1.30086	0.260618	7.2e-06
Fuca1	2723.07	-1.30019	0.302692	0.000158426
Mir686	549.872	-1.29953	0.404275	0.00714512
Bbs10	390.051	-1.29899	0.509113	0.0420637
Bpgm	4994.12	-1.29887	0.321102	0.000430722
Nceh1	371.227	-1.29858	0.471224	0.0255489
Camk2d	1702.08	-1.29832	0.332874	0.000736572
Gstm2	612.928	-1.29819	0.458403	0.0209508
Atox1	1677.35	-1.29764	0.493875	0.0350626
Gsn	2740.28	-1.29667	0.334983	0.00082202
Cd164	13031.8	-1.29611	0.271311	1.97e-05
Tmem179b	1043.94	-1.29606	0.356662	0.00189827
Erlec1	2798.37	-1.29487	0.293841	9.97e-05
2610019F03Rik	1576.94	-1.29389	0.328542	0.000642011
2004-09-01	873.498	-1.29253	0.379805	0.00399186
Kctd12b	1426.43	-1.2919	0.311571	0.000289055
Frmd5	4239.02	-1.29133	0.250737	3.36e-06
Aldoa	15598.7	-1.29053	0.341964	0.00116366
Ssr4	2288.01	-1.28955	0.335788	0.000920286
Nudt14	889.569	-1.2892	0.379161	0.00402747
Dhrs13	603.904	-1.2891	0.475272	0.0285297
Cpz	921.739	-1.28895	0.38093	0.0042504
Wdr17	348.209	-1.28589	0.473697	0.028387
Ech1	2582.36	-1.2858	0.398986	0.00696972
Aplp1	10497.4	-1.28267	0.291224	0.000100616
Tigd2	963.919	-1.28247	0.381218	0.00451636
Rdh14	737.509	-1.28189	0.429333	0.0138287
Polk	1331.66	-1.28149	0.334054	0.000934493
Krcc1	2233.26	-1.2811	0.281094	5.25e-05
Gm10094	1909.11	-1.27715	0.326687	0.00071102
Crtap	2473.03	-1.27614	0.36103	0.00261766
Pfdn5	4562.75	-1.27609	0.345298	0.00153034
Pef1	2818.88	-1.27505	0.339336	0.00122714
Clec2d	355.002	-1.275	0.489882	0.0371853
Alas2	13023.1	-1.2748	0.254094	6.37e-06
Ilvbl	2053.72	-1.2746	0.353463	0.00206976
B3gnt2	597.143	-1.27414	0.390566	0.00620689
Tex264	1821.24	-1.27387	0.366305	0.00315391
Sdc2	3780.88	-1.27339	0.322831	0.000628573
Hsd17b10	2750.81	-1.27313	0.305197	0.000261875
Snta1	809.234	-1.27197	0.358249	0.00248861
Gstm4	462.539	-1.27099	0.427833	0.0144132
Lclat1	2010.14	-1.27021	0.293388	0.000137931
Nubpl	535.842	-1.26854	0.428414	0.0148035
Tvp23b	1683.16	-1.26791	0.298721	0.000195904
Tmem256	1617.91	-1.26629	0.474985	0.0319389
Ube2l6	1384.78	-1.26578	0.311466	0.000400153
Mdh1	11634.6	-1.26518	0.301557	0.000238124
Cd59a	929.063	-1.26459	0.367597	0.00354925
Thap6	812.304	-1.26435	0.349791	0.00201493
Pts	1558.93	-1.26431	0.294555	0.000160526
Anxa4	751.346	-1.26369	0.408115	0.0101443
Clta	6308.97	-1.26277	0.272569	3.78e-05
Rnf32	422.768	-1.26242	0.471156	0.0309142
Sox9	5593.8	-1.25964	0.332567	0.00110931
2610301B20Rik	3079.75	-1.25943	0.260042	1.45e-05
Lrrc56	1292.94	-1.25841	0.361895	0.00315485
Lhfpl2	7221.8	-1.25721	0.255238	9.82e-06
Armc9	2069.46	-1.25674	0.287504	0.000115672
Col27a1	2732.31	-1.25668	0.29953	0.000238124
Cstb	1229.38	-1.25505	0.458712	0.0268869
Dnaaf2	1294.17	-1.25378	0.345467	0.00192575
Lrrc8c	1737.14	-1.25359	0.305354	0.000338662
Emcn	1369.37	-1.25344	0.436947	0.0190189
Atp7a	6815.58	-1.25342	0.395704	0.0082134
Ccdc106	981.072	-1.25338	0.340636	0.0016193
Mrp63	1101.1	-1.25244	0.414723	0.0125992
Hat1	3411.03	-1.25154	0.291291	0.000157718
4930452B06Rik	719.234	-1.25135	0.370988	0.00438975
Vegfa	7438.79	-1.2513	0.299592	0.000256616
Leprel4	1522.08	-1.25099	0.339962	0.00161876
Sumf2	2161.94	-1.24917	0.311952	0.000500785
Pigp	2245.8	-1.249	0.285569	0.000114524
Loxl3	2037.29	-1.24811	0.284006	0.000104422
Myb	855.923	-1.24745	0.352047	0.00254497
Fth1	19620.9	-1.24653	0.250221	7.51e-06
Cln5	1067.2	-1.24512	0.37495	0.00518
Tmco1	1938.52	-1.24498	0.363481	0.00372443
Sdcbp	9816.47	-1.24485	0.246535	5.47e-06
Ankrd45	1011.51	-1.24425	0.351781	0.00260012
Map7	1592.21	-1.24424	0.308474	0.000448536
Tctn1	1522.07	-1.24365	0.308671	0.000455692
4932415G12Rik	551.166	-1.24276	0.422783	0.0157167
Rasa4	887.718	-1.24166	0.43209	0.0187717
Stim2	3367.91	-1.24	0.281694	0.000101257
Slit3	3067.82	-1.23867	0.353629	0.00290971
Sorbs3	3400.49	-1.23846	0.260274	2.14e-05
Nt5dc1	461.254	-1.23795	0.462196	0.0309849
Slc40a1	987.422	-1.23726	0.329089	0.00122115
Dtd2	471.398	-1.2367	0.473171	0.0362404
Vwa5a	2314.79	-1.23623	0.278951	8.95e-05
Eml2	2948.23	-1.23469	0.311058	0.000573202
Usp32	6511.09	-1.23409	0.296395	0.00027009
Ssu72	2318.35	-1.23326	0.327135	0.00118004
Ift122	3308.58	-1.23321	0.312287	0.000618288
Ptgr2	1413.38	-1.23309	0.306082	0.000456261
Pls3	4757.14	-1.23278	0.249333	9e-06
Acot2	546.607	-1.22753	0.494837	0.0493724
Hscb	351.236	-1.22752	0.473924	0.0383192
Cmpk1	5624.97	-1.22724	0.293057	0.000245436
Asb4	1130.12	-1.22628	0.347282	0.00264999
Fam184a	1398.87	-1.22576	0.367653	0.00497613
Paqr4	1372.06	-1.2254	0.382093	0.00730817
Sypl	3799.11	-1.22514	0.293556	0.000259778
Uqcrq	2419.23	-1.22422	0.316448	0.000828492
Sys1	1465.83	-1.22377	0.355868	0.00356408
Coq4	823.141	-1.22307	0.485568	0.0452679
Mir704	657.859	-1.22278	0.386118	0.00822967
Parp4	893.947	-1.22257	0.375553	0.00633128
Trf	1213.05	-1.22175	0.327496	0.00135083
Lace1	362.107	-1.22164	0.467941	0.0364802
A030009H04Rik	1009.2	-1.22159	0.359146	0.00401358
Ppap2a	837.126	-1.22071	0.344457	0.00254167
Plin2	2195.21	-1.22065	0.287812	0.000198419
Ctsf	1885.15	-1.22039	0.315765	0.000840279
Glo1	8132.58	-1.21939	0.271168	6.79e-05
Gns	8117.76	-1.21874	0.241381	5.47e-06
Tm9sf1	4862.97	-1.21671	0.262728	3.8e-05
1700094D03Rik	1205.39	-1.21639	0.39012	0.00950989
Bbs1	4100.23	-1.21639	0.250861	1.41e-05
Rnf7	3950.92	-1.21637	0.307765	0.00061036
Yif1b	1230.33	-1.21629	0.465765	0.0364331
Rpgr	3200.85	-1.21622	0.334378	0.00187639
9530068E07Rik	10544.9	-1.21591	0.238696	4.41e-06
Plek	439.57	-1.214	0.433954	0.0228723
Ift88	2387.37	-1.21049	0.319994	0.00112761
Phlda3	487.351	-1.20977	0.484875	0.0476916
Ginm1	1822.41	-1.2096	0.29951	0.000439776
Apmap	1814.76	-1.20842	0.371462	0.00636889
Spag1	951.974	-1.20728	0.380945	0.0081767
Oaf	1829.98	-1.20614	0.337767	0.00233032
Med31	846.976	-1.20532	0.371036	0.00645849
Hsd3b6	354.621	-1.20529	0.475496	0.0437284
Gpx1	8246	-1.20453	0.275154	0.000112547
Ndufa6	1661.87	-1.20363	0.485639	0.0496404
Rbms1	2482.4	-1.20323	0.305476	0.000641468
Ino80b	1247.74	-1.2031	0.339893	0.00257515
Myl6	12069.4	-1.20252	0.323738	0.00143116
Six3	1430.48	-1.20226	0.301254	0.000528732
Txndc12	2507.01	-1.20117	0.297396	0.000439463
Ssfa2	3932.06	-1.20043	0.254899	2.68e-05
Creg1	1071.86	-1.1988	0.360367	0.00508602
B2m	2534.16	-1.1988	0.359008	0.00489056
Cx3cr1	710.912	-1.19707	0.442477	0.0289847
Pcdh9	1312.79	-1.19668	0.372883	0.00725969
Sgce	1592.08	-1.19596	0.301053	0.000566983
2610015P09Rik	1476.28	-1.1958	0.344037	0.00316886
Tm9sf2	8391.7	-1.19575	0.269559	8.79e-05
BC002163	1863.96	-1.195	0.426996	0.0227999
Vwf	933.679	-1.19498	0.463396	0.0393922
Smarca1	2962.01	-1.19473	0.332394	0.00215281
Slc29a4	3943.58	-1.19426	0.348989	0.00376464
Tmem230	1325.68	-1.19406	0.33421	0.00231667
Man2b1	3900.62	-1.19296	0.268874	8.76e-05
Lsmd1	756.783	-1.19258	0.416152	0.0191841
Zcchc18	4672.69	-1.192	0.257228	3.76e-05
Pgm5	1766.55	-1.19198	0.296733	0.000477543
Slc9a3r1	2786.19	-1.19147	0.32846	0.00193542
Etfa	3940.56	-1.19138	0.273449	0.000122725
Urod	3338.98	-1.19038	0.300374	0.00058705
Clybl	3732.86	-1.19009	0.289688	0.000335232
Dalrd3	7666.43	-1.18974	0.294672	0.00044162
Grhpr	1160.95	-1.18936	0.421137	0.0213557
Mgat4a	1242.85	-1.18911	0.321837	0.00153488
Galc	2061.87	-1.18878	0.302905	0.000674811
Aurkaip1	1617.45	-1.18826	0.362567	0.00593541
Itgb3bp	380.866	-1.188	0.479257	0.0495972
Stxbp2	3209.69	-1.18603	0.305836	0.000800802
Suclg2	3038.61	-1.18577	0.262946	6.44e-05
Atp5o	7396.52	-1.18538	0.389681	0.0118442
Ndrg2	6921.35	-1.18437	0.276349	0.000164865
Ptgr1	625.479	-1.18386	0.456771	0.0381775
St3gal5	2189.97	-1.18379	0.27907	0.000197845
2310015A10Rik	1390.6	-1.18347	0.338997	0.0030199
Ndufs5	1797.66	-1.18316	0.437546	0.0290767
Shfm1	5180.5	-1.18278	0.331962	0.00238841
Cpeb2	2802.69	-1.18241	0.383603	0.0105405
Rabl2	1992.75	-1.18221	0.365125	0.00666221
Ntpcr	471.856	-1.18152	0.440207	0.0306102
Plch1	2015.9	-1.18122	0.331362	0.00237427
Zbtb7b	792.003	-1.17962	0.393667	0.0134195
Mpp7	1528.19	-1.1782	0.368691	0.00756833
Gm16039	914.08	-1.17802	0.379437	0.00988647
Rnasek	1793.79	-1.1774	0.356934	0.00555382
Tmem64	2691.39	-1.17661	0.267302	0.000101273
Micu1	3243	-1.17587	0.336812	0.0030199
Timm8b	1372.57	-1.17573	0.407693	0.0182643
F13a1	1903.05	-1.17493	0.349122	0.00449905
Dync2h1	5382.85	-1.1739	0.354344	0.00531764
Atp6v0e	2094.95	-1.1738	0.355355	0.00548339
St5	4419.23	-1.17375	0.268751	0.000117559
Mcfd2	2686.69	-1.17352	0.347956	0.00439464
C1qtnf6	2149.31	-1.1734	0.336178	0.00302522
Sdhd	4694.51	-1.17189	0.266	0.000100172
Kank1	3280.11	-1.17131	0.297007	0.000629378
Btbd3	4762.19	-1.17125	0.28313	0.000299543
Uqcrh	4317	-1.17029	0.453106	0.0389871
Rpl41	18065.6	-1.16985	0.346342	0.00433155
Pgrmc1	14852.2	-1.16905	0.255544	4.87e-05
Pdgfc	2654.65	-1.16803	0.284447	0.000337421
Ehd4	1441.57	-1.16778	0.306319	0.00101634
Slc3a2	8436.92	-1.16737	0.333857	0.00296646
Lyz2	730.718	-1.16703	0.46196	0.0445307
Lrdd	1789.24	-1.16685	0.29885	0.000725026
Ttc8	1908.44	-1.16672	0.287181	0.000401743
Slc16a13	1575.26	-1.16601	0.392906	0.0145351
Rgs5	1073.2	-1.16533	0.358054	0.00634181
Adipor1	6300.89	-1.16452	0.240622	1.47e-05
Mettl10	1309.73	-1.16329	0.331896	0.00289065
Tex9	3907.02	-1.16284	0.300984	0.000843637
Htra3	645.377	-1.16068	0.420826	0.0254114
Dyrk3	756.851	-1.15967	0.369339	0.00893198
Cdh8	734.674	-1.15934	0.380827	0.0117759
Pgls	1893.69	-1.1593	0.369953	0.00910872
1810043G02Rik	1138.95	-1.15844	0.438541	0.0339154
Aplp2	17317.4	-1.15832	0.236317	1.1e-05
Nek7	1880.17	-1.1578	0.404082	0.019202
Gstm5	2964.57	-1.1568	0.369694	0.0092249
Uqcrb	2504.04	-1.15653	0.362028	0.00758226
Arhgap18	2965.36	-1.15598	0.319394	0.00198726
Ccdc102a	1453.52	-1.15594	0.319576	0.00199867
Wipf3	412.53	-1.15562	0.462695	0.0474933
Naf1	1418.71	-1.15398	0.361042	0.00755486
Ndufa11	2307.51	-1.15339	0.390548	0.0151364
Wnk4	1350.05	-1.1529	0.306676	0.00122171
Lsm4	719.07	-1.15275	0.379298	0.0119317
Rfx3	8995.43	-1.15263	0.382091	0.0127045
Rpl22l1	4413.12	-1.15038	0.292374	0.000650027
Srek1ip1	1756.47	-1.15008	0.286368	0.000478974
Myl12b	5980.07	-1.14936	0.371371	0.010184
Ift43	1551.89	-1.14936	0.367521	0.0092637
Nedd8	4417.49	-1.14896	0.316419	0.00191493
4932416H05Rik	643.662	-1.14851	0.398615	0.0183972
Sparc	39387.2	-1.14782	0.247844	3.8e-05
Dynlt1c	863.845	-1.14749	0.418058	0.0262714
Plxnb2	37721.1	-1.14738	0.234983	1.21e-05
Hipk3	6838.63	-1.14708	0.377789	0.0120187
Nfkbia	987.301	-1.14682	0.389345	0.015461
Psme1	2636.93	-1.14637	0.37133	0.0103897
Atp2b2	3271.97	-1.14538	0.296448	0.000843295
Bscl2	2676.36	-1.14531	0.374384	0.0112645
Rnaset2a	3497.34	-1.14331	0.356043	0.00721888
Txlnb	615.843	-1.14049	0.413316	0.0253256
Lacc1	621.17	-1.13975	0.412733	0.0251751
Psmd10	1122.91	-1.13969	0.328813	0.00326666
P4ha1	5350.92	-1.13943	0.24317	2.99e-05
Snx24	982.627	-1.13801	0.347471	0.00597636
Cib1	1330.1	-1.13673	0.42988	0.033716
Igf2	69159.2	-1.1367	0.23303	1.23e-05
Adam9	4154.7	-1.13657	0.288869	0.000650027
Dnajc3	4879.29	-1.13615	0.262086	0.000134696
Ost4	2337.25	-1.13549	0.398531	0.0200228
Nr2f6	1876.46	-1.13526	0.281533	0.000450243
Ppp1r16a	3637.33	-1.13495	0.284831	0.000541176
Glt8d1	4582.17	-1.13293	0.265849	0.000182255
Ndufb8	2693.03	-1.13183	0.425974	0.0326933
Tm2d1	957.124	-1.13147	0.369856	0.0112645
Tsga10	891.875	-1.13129	0.379071	0.0138842
Smim8	668.24	-1.1299	0.397124	0.020243
Calm3	22364.2	-1.12826	0.231354	1.24e-05
Crip2	4601.67	-1.12739	0.381564	0.0150764
Tob1	3538.54	-1.12646	0.317066	0.0024712
Renbp	639.19	-1.12642	0.39456	0.0197251
Kdr	9804.04	-1.12568	0.277189	0.000404347
Elof1	2660.5	-1.12549	0.369075	0.0115975
BC017158	1951.19	-1.12516	0.32689	0.00352979
Fam167a	2806.78	-1.1251	0.263262	0.000173583
Chic1	2161.98	-1.12419	0.421357	0.0317657
D3Ertd751e	907.511	-1.12343	0.367168	0.0112535
Clic1	5612.3	-1.12285	0.319464	0.00279498
Ccs	1234.18	-1.12249	0.399537	0.0221874
Chsy1	5437.65	-1.12214	0.289738	0.000815399
Mbnl2	4961.91	-1.12088	0.335524	0.00486768
Mfge8	6258.49	-1.11978	0.276652	0.000426605
Cby1	2061.83	-1.11969	0.309479	0.00199504
R74862	1188	-1.11905	0.322221	0.00319726
Wdr92	1413.22	-1.11805	0.315785	0.00256827
Pcp4	1241.75	-1.11744	0.438648	0.0424948
2410015M20Rik	1671.67	-1.11728	0.346602	0.00695437
Atp5g3	8981.12	-1.11712	0.325426	0.00363546
Serpinh1	41268.2	-1.1171	0.275741	0.000420411
Sub1	7616.09	-1.11536	0.23714	2.75e-05
Cox6b1	5463.71	-1.11523	0.336624	0.00531744
Wwox	940.928	-1.11482	0.333432	0.0048288
Orai3	1019.87	-1.11429	0.392403	0.0205233
Mettl20	716.389	-1.11228	0.444408	0.0469198
Irf2	933.268	-1.11219	0.371655	0.0135563
Sar1b	2090.34	-1.11163	0.315406	0.00270846
Ccdc107	1154.98	-1.11159	0.42379	0.0354443
Tmbim6	14898.6	-1.11088	0.23229	1.92e-05
Timp2	7033.62	-1.11057	0.250006	8.57e-05
G6pc3	1376.77	-1.1093	0.358059	0.0100963
Acadvl	4456.95	-1.109	0.292342	0.00108539
Gusb	1716.41	-1.10867	0.391286	0.0208859
Ndufb5	3176.29	-1.10813	0.32088	0.00340423
Nudc	7466.54	-1.10646	0.2545	0.000127611
Qsox1	3726.01	-1.10632	0.343963	0.00710146
Ddhd1	3434.33	-1.10626	0.31428	0.00274527
Ndufc2	2606.62	-1.1057	0.293033	0.00116541
Scarf1	551.196	-1.10558	0.423754	0.0366221
Iqgap2	2840.01	-1.10507	0.305397	0.00199208
Manea	2358.22	-1.10299	0.373853	0.01526
Ascc1	1475.42	-1.1024	0.320639	0.00357053
Spata7	869.876	-1.10211	0.365748	0.0128038
Use1	1827.52	-1.10191	0.433462	0.0430031
Ildr2	9008.06	-1.10184	0.290339	0.00107971
Ttll7	861.788	-1.09978	0.443755	0.0496422
Mrc1	2172.46	-1.09881	0.299244	0.00165997
Pex7	743.528	-1.09843	0.381259	0.018403
Ftl1	52856.6	-1.09719	0.346932	0.00834068
BC030307	492.902	-1.09548	0.441029	0.0489692
Zfp185	1585.97	-1.09193	0.342508	0.00773614
Shisa2	2435.6	-1.09157	0.296275	0.00159347
Selm	762.289	-1.0907	0.407843	0.0313049
Slc25a39	7021.57	-1.09011	0.294423	0.00149348
Capn6	1126.5	-1.0896	0.385553	0.0212594
Mmp15	4442.28	-1.08904	0.26088	0.000258836
Cox6c	4349.21	-1.08884	0.320512	0.00406571
Phpt1	2456.13	-1.08802	0.439334	0.0498309
Erp29	6255.63	-1.08715	0.270935	0.000485251
Mdk	12754.4	-1.08695	0.391874	0.0243946
Tma7	2926.82	-1.08597	0.259774	0.000252666
Stard13	1584.5	-1.0853	0.312881	0.00323928
Mgst1	905.282	-1.0849	0.419318	0.0385893
Wnt3	763.902	-1.08454	0.397196	0.0272739
Rpl26	7009.37	-1.08453	0.346976	0.00929921
Gm15772	7009.37	-1.08453	0.346976	0.00929921
Polr2k	678.616	-1.08274	0.391365	0.0248313
Habp4	1816.88	-1.08195	0.343101	0.00856468
Higd1a	1493.73	-1.08176	0.421624	0.0406099
Rabac1	1670.09	-1.08122	0.420767	0.0402773
Ddost	8284.3	-1.08109	0.348626	0.0100034
Myeov2	1528.62	-1.08058	0.342594	0.00854872
Tmem109	2116.16	-1.07901	0.384785	0.0224689
Fkbp10	4135.69	-1.07739	0.36219	0.014267
Gde1	3281.11	-1.07732	0.299624	0.00214404
Fam122a	950.075	-1.07676	0.379712	0.0207549
Ddrgk1	2155.73	-1.07639	0.292664	0.00162757
Ndufa12	1109	-1.07595	0.371389	0.01762
Elovl4	1311.73	-1.07574	0.331852	0.00658951
Grcc10	4274.39	-1.07469	0.343502	0.00923322
Vkorc1	923.236	-1.07389	0.351839	0.0115052
Gbas	3578.92	-1.07194	0.272418	0.000649674
Vps25	2384.52	-1.07172	0.375888	0.0199204
Bzrap1	5693.49	-1.07166	0.267617	0.000500785
Smim15	3178.02	-1.07028	0.330099	0.00658009
Rps16	12668.6	-1.07028	0.351921	0.0118637
Sulf2	10211.7	-1.06955	0.265421	0.000454731
8430429K09Rik	584.588	-1.06944	0.411164	0.0373242
Rps23	17229.6	-1.06937	0.251381	0.00018824
Glcci1	3777.56	-1.06932	0.276454	0.000829995
Mea1	2391.31	-1.06909	0.341506	0.00919184
Als2cl	508.332	-1.0681	0.426496	0.0467964
2210013O21Rik	986.88	-1.06765	0.356345	0.0134293
Zfp719	1562.72	-1.06705	0.327841	0.00634181
Fbxw9	1789.24	-1.06702	0.354823	0.0130042
Mgll	990.692	-1.06629	0.34174	0.00944561
Sepp1	8187.94	-1.06508	0.315765	0.00438975
Tmed3	1352.3	-1.06442	0.419388	0.043391
Ndufb11	4035.18	-1.06423	0.367466	0.0176685
Cpt2	1507.74	-1.0627	0.381133	0.0234632
Fam86	1408.72	-1.06126	0.345871	0.0109852
Nek3	575.873	-1.06034	0.406387	0.0366119
Hvcn1	1837.86	-1.06032	0.288562	0.00164543
Man1c1	3516.87	-1.05996	0.259538	0.000369563
Lztfl1	2760.12	-1.05987	0.283749	0.00132945
Syap1	2709.01	-1.05966	0.294331	0.0021109
Cnksr3	1307.64	-1.05714	0.332476	0.00791753
Hprt	2960.12	-1.05557	0.331096	0.00773614
Sec22a	1195.24	-1.05548	0.426108	0.0497718
Igf2as	818.139	-1.05538	0.421793	0.0469918
Dpy30	1513.65	-1.05514	0.358627	0.0155984
Ppp1r35	657.596	-1.05451	0.385355	0.026865
Kifc3	1470.33	-1.05419	0.350075	0.0128801
Gabra3	591.066	-1.05319	0.415215	0.0435637
Xrcc4	529.201	-1.05246	0.415804	0.044074
Lamtor2	1910.22	-1.05184	0.280928	0.00128825
Commd10	1224.62	-1.05136	0.342242	0.0108729
Bloc1s1	2159.47	-1.05134	0.310592	0.00423384
Ly6h	1693.71	-1.05131	0.348645	0.0127401
Lxn	702.87	-1.05114	0.392229	0.0308814
Fam227a	1683.53	-1.04935	0.352537	0.0141903
Sri	2419.5	-1.04838	0.311759	0.0045356
Tgfbr3	3909.81	-1.04505	0.32264	0.00664074
Ccnd3	6431.02	-1.04369	0.316631	0.0055979
Robo3	1131.52	-1.04352	0.346791	0.0129504
Pcsk6	4274.22	-1.04306	0.299302	0.00307853
Phf7	564.972	-1.04208	0.404069	0.03938
Per3	1238.25	-1.04172	0.330924	0.0087146
Ltbr	1604.25	-1.04133	0.344725	0.0125832
Pcsk5	1031.11	-1.0411	0.342601	0.0119317
Ldhb	7403.8	-1.04087	0.332587	0.00921401
Chrnb1	650.672	-1.0407	0.386336	0.0298311
Tmem106b	5174.39	-1.03884	0.324392	0.0074058
Inpp1	520.543	-1.03784	0.408896	0.043391
Heph	3409.78	-1.0368	0.256187	0.000427443
Pdcd5	1530.07	-1.03626	0.318019	0.00628095
Mycbp	825.483	-1.03595	0.366943	0.0214051
Fam173a	2326.94	-1.03461	0.324702	0.00777669
Golph3	6880	-1.03432	0.289745	0.00233834
Mrps33	1199.47	-1.03419	0.310372	0.00500212
Ppapdc2	856.417	-1.03376	0.409746	0.0448646
Smpd2	1669.49	-1.03047	0.405654	0.0431724
Fam103a1	1854.89	-1.02967	0.333208	0.0103047
Fech	4949.49	-1.02495	0.294765	0.00315485
Nudt11	1066.96	-1.02419	0.359536	0.020053
Ift27	1141.18	-1.02418	0.347378	0.0153503
Ppp1r9a	10507.5	-1.02267	0.321657	0.00792115
Cnp	857.117	-1.02211	0.377335	0.0287872
Inha	993.456	-1.02133	0.376524	0.0285292
Maged2	12441.4	-1.02085	0.276534	0.00155177
Slc25a53	715.899	-1.0205	0.379406	0.0301412
Gm5089	1831.61	-1.02008	0.284352	0.00220483
Cers2	6359.11	-1.02005	0.271184	0.00121488
Mipep	1920.28	-1.01957	0.296514	0.00356661
Nucb2	1063.57	-1.01754	0.352887	0.0182821
Atp5c1	7929.28	-1.01735	0.276913	0.00164869
Irs2	2085.94	-1.0161	0.360273	0.0215491
Klhl21	1000.12	-1.01587	0.345077	0.0155295
Fn3krp	1385.02	-1.01543	0.383322	0.0333428
Psmc3ip	934.528	-1.0147	0.352724	0.0186261
Pqlc1	982.946	-1.01447	0.344185	0.0153848
Cox14	1467.42	-1.01411	0.388358	0.0364331
Pnpo	2412.18	-1.01298	0.280565	0.00204004
Scpep1	2334.54	-1.01218	0.304197	0.00507686
Commd6	1146.51	-1.01186	0.316405	0.00751594
Cul4b	6533.09	-1.01179	0.323083	0.00916074
Fam114a1	2132.04	-1.01106	0.284992	0.00250994
Nr1d2	1769.41	-1.00864	0.315058	0.00742876
Alpl	1203.14	-1.00758	0.393353	0.0410361
Ppib	12100.7	-1.0072	0.369339	0.027501
Mmgt2	864.179	-1.00704	0.379957	0.0332244
Odf2l	2203.57	-1.0069	0.287176	0.00287907
Gpm6a	12879.2	-1.00632	0.274145	0.00166646
Atp5j2	4070.49	-1.00579	0.314844	0.00758226
Cox16	826.633	-1.00543	0.377396	0.032082
Speg	1641.25	-1.00482	0.355218	0.0211227
Tmem38b	732.781	-1.00358	0.370572	0.0288101
Abhd4	4239.88	-1.00182	0.334512	0.0134718
Mrpl54	1018.4	-1.00162	0.403648	0.049281
2015-09-01	8034.13	-1.00013	0.301688	0.00528061
Ldb2	1035.89	-0.999382	0.362597	0.0255218
Taf7	1604.73	-0.998436	0.325073	0.0108897
Crym	1775.76	-0.997827	0.367479	0.0283453
Mxra7	626.385	-0.994963	0.399336	0.0480983
Ikbip	1360.22	-0.994749	0.303319	0.00589341
Psmb4	6828.64	-0.994388	0.261506	0.00105097
Psmb5	2777.62	-0.993824	0.349469	0.0202985
Vimp	2175.26	-0.993209	0.298045	0.0049981
Thyn1	2935.02	-0.993145	0.265283	0.00129008
Coa3	1434.5	-0.991825	0.350419	0.0210382
Chmp2a	3784.88	-0.990246	0.287193	0.00346324
Steap2	1437.95	-0.989871	0.310476	0.00773554
Gtl3	2900	-0.987953	0.338812	0.0167768
Zrsr1	805.973	-0.986768	0.373771	0.0340456
Syngr2	1741.84	-0.985588	0.301835	0.00614718
Hadh	3185.38	-0.985548	0.306296	0.00708013
Cdk5	2917.45	-0.984537	0.320856	0.010985
Slc13a4	2995.32	-0.984144	0.266057	0.00151265
Acsf2	2029.97	-0.982731	0.317934	0.0102939
Mnf1	1192.91	-0.982042	0.388363	0.0443057
Rrp7a	3804.15	-0.981386	0.334241	0.0158597
Rasgrp3	888.847	-0.980976	0.393039	0.0476196
Tm7sf3	2124.72	-0.979435	0.281777	0.00316828
Crispld1	1506.41	-0.979391	0.300405	0.00624807
Tmem130	684.772	-0.978079	0.384521	0.0428466
Rpn1	8183.72	-0.977866	0.275475	0.00249489
Rchy1	2361.54	-0.976475	0.299934	0.00632793
Pvrl3	2965.22	-0.976303	0.327944	0.0141765
Gdf10	665.87	-0.974043	0.381754	0.0420637
Sardh	1196.66	-0.973809	0.382559	0.0426933
Pttg1	1233.86	-0.972558	0.324727	0.0134704
Gtdc2	975.262	-0.972394	0.33311	0.0166372
Creld2	2211.97	-0.97225	0.296046	0.005808
Mageh1	2072.04	-0.97113	0.331967	0.0163567
Pdia6	19204.8	-0.970073	0.238309	0.000389515
Nt5c2	3938.39	-0.968517	0.279168	0.00323349
Efemp2	2611.75	-0.968114	0.327485	0.0150136
Atp5j	5600.04	-0.96784	0.295189	0.00590891
1500032L24Rik	2303.4	-0.966944	0.292246	0.005384
Tmed7	7399.51	-0.966338	0.321985	0.0132448
Yipf5	3196.89	-0.964409	0.345275	0.023153
Arl3	2591.75	-0.963621	0.335815	0.018977
Ate1	4309.67	-0.962445	0.271443	0.00252637
E530011L22Rik	1018.69	-0.961493	0.384024	0.0468414
H6pd	1510.52	-0.960805	0.295856	0.00647697
Smim11	963.835	-0.960295	0.338873	0.020871
Ift46	3550.87	-0.959593	0.277895	0.00340618
Mccc1	1930.49	-0.959238	0.333737	0.0187448
Tango6	1000.31	-0.957609	0.345847	0.0246978
Coq3	697.096	-0.957312	0.368773	0.0377636
Mat2b	3220.68	-0.95644	0.267258	0.00227007
Ppt1	3773.03	-0.956297	0.275145	0.00316966
Blcap	3515.72	-0.956002	0.262026	0.00180253
Arl6ip5	2619.56	-0.953606	0.34709	0.026094
Ntn3	991.353	-0.950681	0.36651	0.0379611
Rhbdd2	2910.59	-0.950463	0.277927	0.00379163
Tspan13	5452.39	-0.949688	0.281213	0.00433893
Mmp2	5608.19	-0.949472	0.298785	0.00796278
Myl12a	5603.71	-0.948209	0.372862	0.0429075
Egfl7	1911.79	-0.948182	0.360243	0.0346809
Rcn1	8923.89	-0.947462	0.265512	0.00234649
Zdhhc1	2340.86	-0.947027	0.335437	0.0214051
Fam73a	4174.21	-0.945678	0.325327	0.0171589
Lrp10	4820.12	-0.945566	0.262432	0.00209093
Islr	4124	-0.94548	0.308979	0.0112499
Vmp1	2368.43	-0.941442	0.31812	0.014869
Qsox2	1570.91	-0.94129	0.309418	0.0118394
Ergic2	5298.98	-0.940756	0.273634	0.003571
Swi5	6313.54	-0.940276	0.263484	0.00234555
Mrpl49	2691.92	-0.940262	0.332306	0.0210912
Mpp1	1818.73	-0.937574	0.286561	0.00603503
Nrxn1	2467.22	-0.937384	0.373797	0.0464576
Prps1	2038.71	-0.93728	0.287978	0.00634181
Atp6v1e1	4496.52	-0.93692	0.285034	0.00575944
Arhgap42	3147	-0.936657	0.29831	0.00893198
Ndufs4	2418.06	-0.936342	0.321764	0.0170367
Mnat1	1416.43	-0.936183	0.315124	0.014413
Naa20	1863.75	-0.934518	0.310649	0.012967
Rhoc	2388	-0.931438	0.353647	0.0345296
Lman1	6502.95	-0.931195	0.249157	0.00131969
Lin7c	9576.79	-0.929984	0.374132	0.048744
Csf1	1417.11	-0.929262	0.301848	0.0106535
Fundc2	1911.05	-0.928871	0.293739	0.0083458
Pttg1ip	5077.66	-0.928575	0.24395	0.00103821
Ssbp2	4046.86	-0.928106	0.263072	0.00267663
Pdia3	25517	-0.92786	0.228076	0.000393445
Rps14	21058.6	-0.927443	0.24171	0.000932138
Prdx1	10926.6	-0.926843	0.277342	0.00485359
Cox7c	3742.16	-0.926557	0.260636	0.00245225
Apool	1004.47	-0.925091	0.347131	0.0320252
Grb10	39069.3	-0.924554	0.256897	0.0021198
Fndc3a	9588.3	-0.924522	0.290628	0.00789352
Ndufab1	1958.49	-0.923769	0.353069	0.0359995
Ube2k	6496.04	-0.923413	0.252723	0.00176816
Ppp1r15a	1750.34	-0.921196	0.34031	0.028885
Zfp715	2033.85	-0.920521	0.297441	0.0101844
Tmem29	853.976	-0.919556	0.346697	0.0330975
Eif1a	3419.57	-0.918283	0.255995	0.00220627
Tram1	4072.76	-0.918091	0.289769	0.00819474
Derl1	3507.15	-0.917688	0.292924	0.00912972
Cops6	4114.22	-0.916774	0.321003	0.0196635
Zic3	3612.11	-0.915494	0.279728	0.00601607
Tspan31	5285.35	-0.914065	0.257874	0.00253539
Glrx3	5960.58	-0.913067	0.288073	0.00816831
Ints12	1525.07	-0.912536	0.29749	0.0110127
Cox5b	2680.78	-0.909439	0.266284	0.00384586
Atp6v0c-ps2	2492.29	-0.909262	0.299211	0.0119317
Atp6v0c	2492.29	-0.909262	0.299211	0.0119317
Pyurf	754.168	-0.908569	0.357599	0.0431329
Manf	4291.19	-0.908032	0.322047	0.0215917
Adam17	3876.92	-0.907528	0.271716	0.0048784
Pigc	1195.66	-0.906573	0.324632	0.02318
Ift52	2405.83	-0.904994	0.298773	0.012279
Dnajb11	3964.64	-0.904485	0.257652	0.00283659
Rer1	3534.85	-0.903143	0.274273	0.00566017
Ngfrap1	6753.96	-0.902048	0.34526	0.0363189
Acadl	3335.22	-0.898519	0.269797	0.00502841
Emp2	1572.37	-0.89776	0.32003	0.022433
Bmp4	2450.96	-0.895959	0.338304	0.0333915
Rpn2	12246.2	-0.89447	0.286384	0.00935899
Tpt1	48286.9	-0.893933	0.24617	0.00191448
Gm12669	5565.14	-0.892622	0.275691	0.00666221
Pdcd6	2870	-0.892308	0.327255	0.0275085
Hsbp1	5299.17	-0.89191	0.343217	0.0375509
Rpl38	3848.09	-0.89129	0.306761	0.0172249
Athl1	1967.54	-0.890225	0.356656	0.0476143
Tnc	2678.85	-0.890184	0.315322	0.0214055
Dpm1	1428.98	-0.88902	0.356029	0.0475143
Glul	18763.2	-0.887726	0.232775	0.00101238
Cxcr7	2085.02	-0.886645	0.344943	0.0402174
Tmem50a	2420.39	-0.886239	0.327234	0.0288101
Hspa4l	2465.36	-0.885227	0.319531	0.0246079
Rbbp7	10134.8	-0.884318	0.252513	0.00291501
Apeh	3276.97	-0.884182	0.319194	0.0246281
Tmem132a	13052.2	-0.883555	0.290665	0.011915
AV051173	1335.54	-0.882992	0.320959	0.0258622
Sec23a	6986.03	-0.882237	0.287351	0.0109264
Sgpp1	1370.03	-0.882009	0.35341	0.0476302
Efcab14	3399.41	-0.881231	0.273627	0.0070148
Lamp1	12471.9	-0.880358	0.276826	0.00790664
Atp6v1d	2600.55	-0.8798	0.288496	0.0115958
Plekhg1	2707.57	-0.879645	0.331505	0.0329998
Tmem242	2076.81	-0.879639	0.314949	0.0231618
Hibch	1081.72	-0.877227	0.330834	0.0331491
Bpnt1	1998.87	-0.876619	0.285054	0.0107627
Asah1	3371.68	-0.875517	0.277836	0.00862782
H2-Ke6	1984.87	-0.875023	0.278156	0.00876983
Vdac2	7557.01	-0.873753	0.282037	0.0100963
Tsga14	1829.14	-0.873614	0.29943	0.0167017
Sap18	2928.82	-0.872625	0.280019	0.00955297
Laptm4a	17920.2	-0.87124	0.246677	0.00264272
Scamp1	4947.85	-0.870728	0.282641	0.0105973
Tmem55a	4132.04	-0.870648	0.262044	0.00515428
Sdhc	4668.27	-0.8698	0.309423	0.022109
Fam45a	1116.25	-0.868836	0.318453	0.0274225
Cdc34	2523.42	-0.867145	0.27183	0.00769484
Ifnar2	1492.05	-0.866233	0.294881	0.0158052
Stxbp4	5651.75	-0.865689	0.257253	0.00450183
Adam12	2641.27	-0.863354	0.337971	0.0417555
Mtf1	3158.54	-0.86288	0.295191	0.0164712
Erp44	2949.75	-0.862381	0.311899	0.0249409
Iqsec2	1952.4	-0.86135	0.305392	0.0215476
Pnp	1351.67	-0.860939	0.321187	0.0308592
Nme7	1602.65	-0.85942	0.32776	0.0354935
Rps6ka1	1281.09	-0.859349	0.334032	0.039994
Zmpste24	3713.01	-0.859062	0.309945	0.0245265
Aagab	3256.58	-0.858716	0.271895	0.0084503
Pdlim5	5382.62	-0.857401	0.324062	0.0335909
Scnm1	969.221	-0.856807	0.343982	0.0481612
B4galt1	4522.91	-0.856352	0.271896	0.00867113
Dhx40	3943.55	-0.851998	0.254824	0.0048288
Cc2d2a	2881.43	-0.851193	0.273844	0.00979149
Far2	2002.43	-0.851007	0.300058	0.0207341
Snx25	1537.48	-0.849236	0.293898	0.0179995
Pign	3282.13	-0.849002	0.302153	0.0221685
Echs1	3154.9	-0.848527	0.298594	0.0204107
Rnf14	5963.9	-0.847705	0.253401	0.00480209
Reep5	4422.16	-0.846552	0.260464	0.00642565
Mcu	1236.38	-0.846136	0.332229	0.0425503
Zbtb4	1917.12	-0.845847	0.334142	0.0440612
Aktip	3007.21	-0.843965	0.266786	0.00831874
Pdgfra	6960.4	-0.843148	0.268719	0.00899222
Tmed9	6011.29	-0.843041	0.308018	0.0268294
1110001A16Rik	1023.19	-0.840874	0.328999	0.0416426
Flot2	4291.65	-0.840591	0.253943	0.00536075
Igfbp7	1692.1	-0.839683	0.305106	0.0257964
Rpl35a	5408.6	-0.839282	0.334315	0.0461739
Slc35a1	1933.96	-0.838182	0.296857	0.0213941
Amfr	9162.68	-0.837391	0.234724	0.0023525
BC023829	1955.2	-0.837253	0.293306	0.019736
Smim1	2116.31	-0.837023	0.277729	0.0127901
Cdkn1c	14125.4	-0.836138	0.24272	0.00349758
Pigs	4507.03	-0.835862	0.311057	0.0303594
Col4a6	1966.42	-0.834135	0.325072	0.0405831
Galnt1	7206.26	-0.831117	0.25832	0.00708357
Atp6v1g1	5050.12	-0.830506	0.246704	0.00448573
Cops5	4365.92	-0.830309	0.283523	0.01621
Tspan3	13488.5	-0.829205	0.275986	0.0131156
Sod2	3118.77	-0.827599	0.323071	0.0410276
Fundc1	1647.12	-0.827554	0.288328	0.0189409
l7Rn6	1486.69	-0.827068	0.305115	0.0286449
Prrg3	1905.45	-0.826215	0.298828	0.0249411
Fam107b	5742.44	-0.825136	0.276741	0.0140017
Ndufb9	2593.76	-0.822537	0.322119	0.0418377
Pdgfa	1815.63	-0.820583	0.30457	0.0297963
Rab3ip	1779.42	-0.820098	0.317324	0.0388603
Gabarap	8071.01	-0.820026	0.296304	0.0247761
Ndufv2	3668.35	-0.819943	0.26223	0.00927688
Eml1	3818.91	-0.819836	0.256781	0.00762524
Hspa13	3765.14	-0.819166	0.31362	0.0363834
Ndufb3	1631.42	-0.819089	0.315256	0.0375656
Fam96a	2395.15	-0.818512	0.311287	0.0348844
Calr	36798.1	-0.818418	0.22773	0.00215609
Ctnnbl1	3347.54	-0.816951	0.312412	0.0361319
Ap3b1	4328.46	-0.815324	0.249001	0.00598648
Calcoco1	7381.81	-0.815129	0.265825	0.0110478
Pkig	2037.11	-0.814789	0.295784	0.0256135
Klhl13	4206.81	-0.814745	0.296617	0.0261388
Sqstm1	6759.8	-0.81462	0.277498	0.0158846
Minos1	3248.46	-0.814461	0.266888	0.0115224
Flrt3	4080.13	-0.812951	0.275135	0.0150764
Rpl37a	9474.27	-0.809729	0.307438	0.0345296
Gnb5	1307.38	-0.808066	0.310532	0.0372195
Wdr60	1713.64	-0.806051	0.289535	0.023736
Slc18b1	1931.22	-0.803903	0.285	0.0215374
Mme	2377.38	-0.803871	0.320494	0.0464138
Inadl	3063.86	-0.803811	0.286933	0.0226237
Txnl1	3926.11	-0.803801	0.279422	0.0186268
Pfn2	8027.81	-0.801609	0.239712	0.00482217
Mrps21	1275.73	-0.800548	0.309299	0.0384992
Gprasp2	2859.27	-0.797772	0.298053	0.0311132
Ift20	1804.75	-0.797239	0.297645	0.0309842
Orai2	1940.59	-0.797089	0.294944	0.0291881
Tusc2	1621.82	-0.795504	0.308714	0.0395683
Mpp5	3706.47	-0.794815	0.31343	0.0436122
Atp5f1	9005.15	-0.793064	0.249255	0.00787905
Hk1	3296.62	-0.791622	0.26313	0.012964
Ap2m1	12175.6	-0.791339	0.306607	0.0391793
Eri3	4689.05	-0.790367	0.251221	0.00876359
Psmb1	6118.74	-0.789878	0.303425	0.0371353
D1Ertd622e	1533.4	-0.787825	0.298668	0.03419
Tmx2	3975.58	-0.786644	0.257094	0.0112535
Psma6	4254.59	-0.786514	0.299903	0.0354544
Idh3a	3560.57	-0.786175	0.271498	0.0176804
Pygb	11251.6	-0.785704	0.232783	0.00436162
Qdpr	1647.56	-0.784414	0.290464	0.029336
Sccpdh	2171.88	-0.783424	0.274278	0.0196519
Slco3a1	1607.9	-0.782733	0.29207	0.0308814
Gabarapl2	2639.52	-0.77874	0.302564	0.0398701
Spcs2	5989.93	-0.778633	0.256348	0.0119775
Ift81	3500.9	-0.778232	0.281783	0.0251558
Chmp5	4184.87	-0.776941	0.258928	0.0132661
Rab2a	8354.4	-0.776535	0.278577	0.0235126
Rpl24	12445	-0.773523	0.250518	0.0103784
Agpat5	2410.43	-0.773249	0.301036	0.0403598
Yipf6	2298.18	-0.772032	0.280715	0.0259109
Aar2	2356.79	-0.769943	0.308574	0.0476916
Actr3	13504.5	-0.769735	0.266429	0.0180172
Mmd	3316.4	-0.767961	0.283786	0.0289336
Azin1	10344.6	-0.767824	0.283663	0.0288876
Moap1	1650.93	-0.766189	0.305089	0.0460652
Asnsd1	2540.27	-0.76497	0.285682	0.0310347
Snx2	4933.04	-0.764584	0.244911	0.00939659
Ppia	22574	-0.764148	0.227677	0.0046326
Ruvbl1	3305.77	-0.763878	0.267651	0.019759
Pgrmc2	2943.25	-0.760646	0.259847	0.0162701
E2f7	2289.24	-0.759739	0.298133	0.0424088
Serinc3	9922.27	-0.758577	0.24534	0.0102647
Tgoln1	4905.97	-0.757432	0.266263	0.0202614
Stt3a	6875.81	-0.756549	0.257392	0.0157224
Pex2	2006.77	-0.756213	0.283108	0.0315637
Hsp90b1	44230.1	-0.754658	0.224705	0.00459984
Pgk1	13244.9	-0.753975	0.244806	0.010613
Hap1	4386.69	-0.75194	0.266969	0.0217597
Mut	2503.54	-0.751564	0.269005	0.0231088
Rpl36a	6412.43	-0.751239	0.26401	0.0202302
Serpinb6a	1768.99	-0.750788	0.294477	0.0422669
Phtf1	3872.41	-0.750128	0.262472	0.0195676
Slc48a1	3094.4	-0.749992	0.285556	0.035145
Ndfip1	5732.08	-0.749383	0.2718	0.0254749
Rpl35	10383.8	-0.748113	0.275543	0.028361
Spag7	3077.59	-0.745377	0.28448	0.0356402
Hadhb	2433.96	-0.743603	0.267396	0.0239291
2700060E02Rik	4927	-0.74242	0.270944	0.0266014
Tmed2	4084	-0.74237	0.274186	0.0288526
Fstl1	28742.7	-0.739005	0.227603	0.00648712
Minpp1	2067.9	-0.738412	0.287412	0.0403147
Mboat2	2176.59	-0.737723	0.273138	0.0293117
Arf2	4155.36	-0.737609	0.26867	0.0262422
Sec23b	4104.48	-0.734933	0.252195	0.0168547
Wdr90	5654.83	-0.734706	0.285758	0.0401492
Oaz2	7106.49	-0.733958	0.271027	0.0288152
Hspa5	34260.8	-0.733912	0.223399	0.00578768
Kit	7228.27	-0.733061	0.258713	0.0208848
Ccdc34	2854.73	-0.7314	0.27117	0.0295678
Hadha	7222.32	-0.730699	0.258727	0.0213557
Fam136a	1941.74	-0.729015	0.285381	0.0417555
Gucy1a3	2275.38	-0.728891	0.277487	0.0351189
Epas1	3828.92	-0.727801	0.262786	0.0246524
Exoc4	6259.79	-0.725768	0.244022	0.0142849
Slc39a9	4377.21	-0.725705	0.248555	0.0166121
Stab1	4667.18	-0.72499	0.270511	0.0308814
Tmem123	4258.24	-0.721654	0.26929	0.0308821
Lonp2	3522.82	-0.721478	0.270773	0.032053
Tomm20	5947.06	-0.720276	0.258778	0.0237677
Akr1a1	14179.1	-0.718348	0.280039	0.0406529
Nptn	4258.99	-0.716515	0.281845	0.0429993
Plekhb2	1989.01	-0.716446	0.281961	0.0431187
Rpl23	13191.9	-0.716233	0.253262	0.0211498
Uqcrfs1	3492.91	-0.711602	0.286021	0.0485143
Ugdh	3531.51	-0.710585	0.253663	0.0226237
Ccpg1	3369.44	-0.709441	0.262515	0.0291881
Obsl1	6376.67	-0.706001	0.257735	0.026665
Sft2d2	3267.92	-0.705101	0.264272	0.0317657
Fbn1	9833.07	-0.704967	0.272841	0.0389027
Tmem234	2786.48	-0.700321	0.263062	0.0322282
Mir5121	5661.46	-0.699841	0.256913	0.0276715
Mapk6	10840.6	-0.697681	0.237745	0.0159279
Efnb3	3454.28	-0.69626	0.253839	0.0264022
Rpl36al	3000.11	-0.693982	0.277894	0.0475122
Galnt2	8063.12	-0.691024	0.244944	0.0215211
Cdc42	17306.6	-0.69099	0.229992	0.0131166
Ghitm	7256.23	-0.690767	0.25284	0.027189
Anxa5	3492.76	-0.688541	0.271664	0.0437483
Cox7a2l	4156.05	-0.687533	0.274209	0.0465004
Stk36	4897.37	-0.684353	0.269327	0.0431187
Txnip	6199.21	-0.681881	0.253738	0.0303512
Bnip3l	9222.89	-0.681686	0.259064	0.0347393
Col4a5	5464.38	-0.681069	0.260865	0.0364725
Ssr1	10817.2	-0.679974	0.253646	0.0308519
Rpl27a	13751.7	-0.677678	0.250528	0.0290108
Top3b	3863.08	-0.676679	0.251923	0.0304462
Slc25a3	13495.8	-0.674618	0.267601	0.0450437
Ufm1	3290.94	-0.67042	0.257842	0.0374026
Ppp3r1	5694.44	-0.667311	0.261166	0.0417209
Rhoq	3683.4	-0.664197	0.25467	0.0367153
Ube2z	6431.03	-0.663757	0.241496	0.0260277
Vps35	8524.43	-0.654652	0.241096	0.0283453
H3f3b	36734.9	-0.650497	0.228758	0.0203025
Sdf4	6599.11	-0.648525	0.249243	0.0372344
Park7	4459.5	-0.64535	0.246045	0.035445
Fbxo3	4170.87	-0.642052	0.251104	0.0415348
Sfrp1	13939.5	-0.638163	0.228324	0.0230347
Pdxdc1	6192.14	-0.631322	0.245017	0.0395802
Tax1bp1	9450.32	-0.621305	0.241774	0.0402773
Fkbp9	8208.47	-0.612898	0.233764	0.0354935
Armcx2	9359.06	-0.60603	0.234032	0.0383752
Dnajc10	6848.38	-0.598464	0.237064	0.0447171
Dag1	12584.2	-0.59471	0.234773	0.0438741
Rpl13	16068	-0.58154	0.226682	0.0406303
Zfp664	11018.3	0.580827	0.230755	0.0454661
Fam168a	10636.9	0.595564	0.238712	0.047697
Pxdn	10866.2	0.606863	0.239856	0.0441635
Ilf3	10851.3	0.627236	0.235586	0.0322117
Trp53inp2	6010.81	0.633549	0.246547	0.0402773
Hnrpdl	14653.7	0.634319	0.251232	0.0446926
Mlec	14644.2	0.636315	0.230766	0.0254586
Brd1	5474.57	0.636865	0.25431	0.0467964
Ipo9	11646.7	0.638148	0.244096	0.0361915
Zc3h7b	11099.9	0.642367	0.238797	0.0301314
Ehmt2	11132.7	0.646188	0.239985	0.0299186
Maz	11246.3	0.65124	0.257677	0.0444333
Zfp740	9125.93	0.6516	0.239008	0.0275301
Ssbp3	8791.66	0.653418	0.233172	0.0225771
Kdm3a	9356.43	0.653795	0.231454	0.0213301
Ncapd3	2955.06	0.655686	0.26186	0.0468223
Antxr1	3304.81	0.657385	0.257714	0.0421328
Ube3b	6043.58	0.658668	0.240507	0.0267064
Sbf1	7693.08	0.659956	0.260195	0.0435652
Ncoa5	5181.02	0.662667	0.244323	0.0285297
Srsf4	5520.4	0.666253	0.245502	0.0284367
Cog3	2508.91	0.666678	0.266421	0.0469732
Pitrm1	5525.45	0.666952	0.242951	0.026245
Phf12	5327.95	0.668798	0.24476	0.0271595
Dab2ip	7035.66	0.669655	0.24518	0.0272368
Grlf1	12437.7	0.670753	0.269378	0.0482645
Mink1	4599.05	0.670873	0.269285	0.0481187
F2r	3495.79	0.671688	0.259657	0.0386342
Mark2	4143.69	0.671992	0.264463	0.0431187
Usp7	9853	0.673598	0.260661	0.0388762
Plekhg2	7043.2	0.673697	0.24479	0.0257964
Gna12	2982.62	0.674605	0.270641	0.0479734
Tfdp1	5062.6	0.675846	0.249871	0.0290226
Zfp236	3938.31	0.676123	0.257095	0.0348501
Samd4b	4488.52	0.676579	0.252059	0.0306003
Pard3	4622.75	0.677409	0.264327	0.0409071
Ctnnd1	13534.3	0.677469	0.23458	0.0180691
Nfya	3691.7	0.680525	0.269778	0.0449008
Snn	7620.3	0.684928	0.238416	0.0188083
Pelp1	3191.26	0.686168	0.265327	0.0386863
Rbmx	9601.06	0.686641	0.231237	0.0144636
Gpatch8	6596.58	0.688653	0.266515	0.0388984
Racgap1	5285.5	0.689056	0.259982	0.0332244
Stx6	3673.9	0.689131	0.257999	0.0315637
Rtn1	5781.26	0.689342	0.262848	0.0354544
Gtpbp2	3838.3	0.689352	0.258057	0.0315545
Ddx27	2445.73	0.689473	0.274884	0.0464138
Med23	3365.09	0.692733	0.268638	0.0393922
Gmeb1	2844.91	0.693953	0.267847	0.0382725
Zfp319	2172.47	0.696318	0.278851	0.0475143
Slx4	2432.71	0.696817	0.274519	0.0433851
Wnk2	6189.38	0.69727	0.26505	0.0347791
Ercc6	2415.28	0.697556	0.277342	0.045674
Tnpo2	8889.32	0.697871	0.251514	0.0243353
Kif22	2696.51	0.69897	0.281812	0.0494196
Kpnb1	24789.8	0.699017	0.247792	0.0215246
Marcksl1	23699.2	0.699517	0.279401	0.0468452
Klf6	2129.71	0.700521	0.276418	0.0437701
Vps33a	2509.74	0.701918	0.283274	0.0496982
Rexo1	3887.78	0.702934	0.278241	0.0445297
Adamts10	4417.11	0.70295	0.279604	0.0458008
Klhl23	2554.51	0.703483	0.276992	0.043221
Pard6g	2254.77	0.704923	0.274593	0.0405043
Brap	2631.23	0.708136	0.280955	0.045091
Mcam	2618.61	0.708552	0.269289	0.0347457
Mcm4	4766.38	0.710832	0.247727	0.0189771
Arl8a	3503.18	0.712677	0.261005	0.0272739
Brf1	2693.55	0.715459	0.28367	0.0449148
Dhx38	3369.99	0.715504	0.255841	0.0229206
2810403A07Rik	5106.69	0.716152	0.247749	0.017953
Tbkbp1	2501.18	0.716338	0.278237	0.0397927
Srrt	10260.1	0.716339	0.250068	0.0192383
Slc27a4	2473.81	0.716444	0.271386	0.0340463
Mcm6	5846.7	0.716552	0.241234	0.0144279
Anp32a	12503.1	0.716859	0.23899	0.0133093
Nup214	3823.24	0.716955	0.264685	0.0287872
Fbrsl1	2514.96	0.71712	0.279194	0.0403615
Nfrkb	3314.08	0.718613	0.264698	0.0283714
Dis3	2206	0.719406	0.277686	0.0382768
Dhx33	2587.01	0.72016	0.276485	0.0370181
Bms1	4294.04	0.720722	0.256448	0.0221381
Nrf1	2590.12	0.720738	0.26997	0.0316536
Clasp2	7109.73	0.721044	0.269532	0.0312317
Ubap2	7189.77	0.72131	0.237407	0.0119496
Eif4enif1	4371.65	0.721518	0.273846	0.0344565
Agpat6	5241.9	0.722312	0.243564	0.0146158
Sipa1l2	4091.71	0.725733	0.290594	0.0475072
Mnt	2493.42	0.725779	0.272171	0.0318829
Exoc6b	3053.41	0.728662	0.280001	0.0372106
Xpo6	5892.12	0.72884	0.248166	0.0158259
Ssrp1	12400.7	0.730397	0.229647	0.00790246
Smarca2	9558.6	0.731378	0.238794	0.0111587
Adam19	1851.18	0.731555	0.285764	0.0411972
Samd14	6038.87	0.732295	0.288682	0.0435486
Ipo5	12850.8	0.73265	0.235787	0.00981188
Lime1	3204.27	0.734022	0.258602	0.020597
Lrch4	3484.08	0.735383	0.290603	0.0441291
Zfp68	3127.66	0.736979	0.26397	0.0232259
Mybbp1a	9124.59	0.737761	0.249881	0.0151679
Mta1	6371.21	0.740566	0.264031	0.022434
Bag6	15148.9	0.741575	0.232512	0.00770921
2410002F23Rik	4563.59	0.741809	0.290416	0.0417731
Arnt2	8254.89	0.742178	0.269595	0.0257437
Fxr2	5754.91	0.744221	0.258403	0.0184551
Gripap1	3141.53	0.745266	0.286051	0.0369548
Ptms	17030.4	0.745611	0.289565	0.0397587
Nat10	2370.85	0.746197	0.27507	0.0285158
Usp10	4580.04	0.746344	0.258453	0.0180705
Col16a1	3493.29	0.746944	0.257172	0.0172726
Reck	2726.24	0.748284	0.294165	0.0428414
Bai2	4160.26	0.74884	0.256838	0.0167854
Usp48	6060.43	0.749255	0.260676	0.0187448
Zfp629	4781.13	0.749597	0.275186	0.0276715
Tnfrsf21	1746.54	0.749695	0.287306	0.036598
Fam53c	3995.08	0.750541	0.254797	0.0154585
Pik3r3	5231.48	0.752188	0.253526	0.0145621
Skida1	2061.81	0.752485	0.295736	0.0427757
Ppp1r12c	3755.68	0.752576	0.281827	0.0316078
Setd1a	5875.31	0.752972	0.266475	0.0212785
Kifc1	1826.42	0.753286	0.301512	0.0474215
Hmmr	2368.22	0.756065	0.285136	0.0331491
Col26a1	6514.86	0.756108	0.256265	0.0152562
Crkl	3816.06	0.757152	0.304467	0.0486253
Ncor1	15948.8	0.757154	0.288776	0.0354935
Zbtb17	2134.2	0.757388	0.29653	0.0417791
Plekha5	3251.75	0.757402	0.274731	0.0254793
Map3k10	2355.13	0.757427	0.272542	0.0240486
Ppp2r2b	3553.02	0.757689	0.266753	0.0204797
Mllt1	5809.4	0.758205	0.278022	0.027499
Hnrnpul2	15324.7	0.759832	0.303953	0.0472557
Kdm5b	11303	0.760156	0.286426	0.0329642
Vrk1	2100.98	0.760184	0.283613	0.0308643
Znf512b	8895.46	0.761074	0.261689	0.0170885
Taf4a	2307.1	0.761443	0.286172	0.032355
Med15	2993.64	0.76169	0.263963	0.0181842
Ftsj3	4096.82	0.761753	0.280916	0.0285731
Ddx21	5972.48	0.761757	0.28672	0.0327095
Smg5	5825.26	0.762219	0.256734	0.01448
Mcmbp	3788.27	0.763866	0.269689	0.0209288
Kif23	3237.74	0.764509	0.279415	0.0268869
Pogk	8361.55	0.76492	0.263724	0.0174705
Gm20605	4604.57	0.76543	0.290112	0.034146
Rnf216	3385.01	0.765961	0.258424	0.0146852
Rbm33	7338.98	0.766118	0.270788	0.0210994
Tcf20	6045.48	0.768112	0.30337	0.0440046
Zfp362	5807.49	0.768246	0.253724	0.0123224
Tle3	6298.31	0.768711	0.251162	0.0112308
Fam193a	4931.02	0.768908	0.259455	0.0147014
Ints1	5629.79	0.76897	0.281577	0.0272586
Tpx2	5843.91	0.769721	0.240786	0.00754506
Itsn1	11302.4	0.770954	0.288487	0.0314675
Mbd6	7610.47	0.772566	0.277308	0.0236076
Snapc4	2578.75	0.773226	0.29019	0.032053
Txnrd1	7924.99	0.773696	0.248642	0.00969177
Slc16a1	1916.48	0.775899	0.293588	0.0338068
Rai1	8064.1	0.776604	0.281123	0.0251089
Zfp598	3651.58	0.776905	0.309068	0.0458211
Cog1	2999.25	0.777482	0.291927	0.0321475
Tsc1	4430.43	0.777701	0.28533	0.0275642
Gatad2a	4261.64	0.778407	0.249119	0.00932301
Akap8	8974.61	0.779812	0.26802	0.0170439
Rab6a	7512.45	0.780929	0.275278	0.020692
Cttnbp2nl	4195.96	0.781298	0.259773	0.0129901
Dusp11	8633.96	0.782033	0.246316	0.00803153
Ndst1	6971.34	0.782237	0.311474	0.0460652
Chd8	10158.6	0.782384	0.290458	0.0298362
Phf21a	5377.63	0.78275	0.275301	0.0203197
Dlgap4	5653.85	0.782938	0.29207	0.0308519
Nap1l1	32330.7	0.783344	0.267257	0.0160919
Ipmk	1659.85	0.783901	0.295668	0.0331654
Ppp1r18	2178.15	0.784609	0.284144	0.0251818
E2f1	1697.75	0.784645	0.297153	0.0340023
Ehd2	2156.32	0.784925	0.300291	0.036232
Cpsf1	5442.53	0.785523	0.255297	0.0107104
Hmgb3	6335.12	0.785877	0.24759	0.00805147
Frmd4a	5912.68	0.785978	0.315709	0.0483137
Ppfibp1	4593.42	0.786426	0.267219	0.0155651
Slc41a1	3954.09	0.786537	0.25696	0.0112222
Ppp6r2	2936.68	0.787387	0.26104	0.0127128
Uhrf1	5902.7	0.788641	0.254749	0.0101608
Dgkd	5050.62	0.788686	0.261643	0.0127742
Ehmt1	6908.1	0.790311	0.257833	0.0110857
Bub1b	4209.18	0.791004	0.27313	0.0176685
Zfp553	2694.31	0.792458	0.278545	0.0202518
Slc7a8	11867.1	0.79273	0.24388	0.0064226
Ccdc8	3563.88	0.792775	0.277027	0.0193766
Mcm5	4247.99	0.792908	0.300416	0.0340883
Cblb	3266.49	0.79299	0.28242	0.0222781
Bend3	2253.19	0.793031	0.314461	0.0449404
Mknk2	4595.91	0.79315	0.286166	0.0245265
Hn1	10457.7	0.795718	0.233114	0.0038664
Nol6	3308.08	0.796127	0.267494	0.0142015
Scaf4	3521.89	0.797091	0.256713	0.00987843
Tro	5267.32	0.797569	0.256078	0.00960712
Heatr1	2831.49	0.797939	0.289251	0.0253758
Ap1ar	2802.6	0.799606	0.263092	0.0119316
Tbl2	1644.59	0.799977	0.288752	0.0246079
Nasp	15427	0.801229	0.269103	0.0141635
Peo1	1570.9	0.801761	0.317749	0.0448338
Flnc	3998.99	0.803657	0.324368	0.049724
Hic1	1250.16	0.804519	0.309672	0.0375755
Scaf8	5014.06	0.804716	0.279615	0.0185609
Tatdn2	1389.09	0.805383	0.318534	0.0443181
Cdh2	10370.8	0.806562	0.276912	0.0169097
Ctps	3099.51	0.807234	0.258489	0.0093699
Mical3	3057.95	0.808018	0.31921	0.0440633
Ikbkb	3557.29	0.810029	0.269084	0.0129121
Timeless	2928.49	0.810124	0.312709	0.0382768
Tyk2	1505.36	0.810291	0.310738	0.0367442
Prkag2	1252.46	0.810423	0.321322	0.0449148
Dhx57	3986.86	0.810534	0.260517	0.00970341
Stk24	3502.69	0.812303	0.31199	0.0370996
Fnbp4	5586.22	0.81266	0.26336	0.0104312
Rab23	1775.6	0.812719	0.287001	0.0209541
Ubp1	6408.07	0.812968	0.239641	0.00413241
Tub	2363.21	0.813225	0.310279	0.0355639
Dvl1	4086.5	0.813432	0.279592	0.0170439
Ints5	2299.72	0.813594	0.314355	0.0385053
Gpr56	8331.43	0.815178	0.273566	0.0140724
Wwtr1	4206.56	0.816546	0.291019	0.0224067
Utp14a	1752.23	0.817401	0.287428	0.0202985
Sdc3	5749.21	0.817772	0.2484	0.00567087
Dgkq	1641.95	0.818011	0.309248	0.033638
Ywhag	14294	0.819034	0.240251	0.00391554
R3hdm1	5529.59	0.819277	0.25328	0.00672188
Tspyl2	2542.33	0.819754	0.281425	0.0169097
Kdm4a	8396.23	0.820215	0.24447	0.00464976
Rhobtb2	2461.51	0.820557	0.2707	0.0122001
Pip4k2b	5140.01	0.820984	0.255667	0.00721888
Zfp282	2096.18	0.821427	0.307586	0.0315951
Fscn1	13053	0.823606	0.291161	0.0211227
Zc3h4	6956.15	0.824202	0.260303	0.00824237
Rcc2	14117.8	0.824735	0.234652	0.00279498
Pdcd11	3840.48	0.825642	0.30495	0.0288526
Map4	10377.9	0.826262	0.238954	0.00335988
Pmepa1	1567.96	0.826876	0.312764	0.033752
Rdh10	7028.67	0.827471	0.262133	0.00849339
Brca1	2049.38	0.82754	0.322097	0.0403147
Zfyve26	2303.77	0.827618	0.307429	0.0299616
Plk1	2480.5	0.828016	0.319225	0.0379611
Raph1	2910.07	0.828443	0.279197	0.0145506
Fam21	5107.37	0.828526	0.243997	0.0040859
Nup107	2417.61	0.829022	0.276747	0.0134479
Dck	3491.19	0.830197	0.258211	0.0071292
Papd7	2098.58	0.830442	0.278787	0.0141088
Mon1b	1789.07	0.830654	0.307818	0.0294651
Kdm4b	4329.52	0.830906	0.268586	0.0102121
Mcm3ap	4482.49	0.83196	0.284706	0.0165173
Nol10	1629.81	0.833203	0.295345	0.0215211
Ypel1	1963.53	0.834656	0.285766	0.0165686
Zfyve20	2703.41	0.834664	0.280244	0.0141244
2210018M11Rik	3058.71	0.83473	0.261927	0.00776455
Cdc25a	2273.55	0.835913	0.286138	0.0165415
Orc2	2280.72	0.836115	0.290914	0.018748
Phc2	9901.98	0.83626	0.282914	0.0150253
Lrp3	3629.88	0.836289	0.292562	0.0195377
Rptor	3569.02	0.836334	0.255664	0.00604081
Net1	1970.39	0.836686	0.292826	0.0195976
Ccser2	3168.15	0.836939	0.326062	0.0405164
Dennd4b	1286.77	0.838987	0.333029	0.0452243
Pex5	3520.33	0.841085	0.256002	0.0057843
Tom1l1	5520.64	0.841394	0.254013	0.00532309
Myo1b	5871.68	0.841802	0.302186	0.0236194
Kcnk2	1804.1	0.84206	0.310456	0.0285297
Brpf1	3329.04	0.842104	0.263536	0.00757201
Clasrp	2734.18	0.842218	0.27099	0.00979537
Ank2	5946.55	0.843091	0.333349	0.0442549
Anpep	1222.17	0.843555	0.320937	0.0349816
Sox12	5498.31	0.84445	0.304903	0.0246524
Ints7	2716.46	0.845326	0.302185	0.0228769
Ick	3111.13	0.847808	0.29196	0.017301
Dhcr7	1560.5	0.84833	0.313355	0.028864
Whsc1l1	4943.73	0.848524	0.291441	0.0169625
Col11a1	6227.22	0.848723	0.338773	0.0467046
Srgap2	5609.8	0.849768	0.254256	0.00485001
Lrp8	8517.88	0.850311	0.262291	0.00658847
Samd1	1650.92	0.851156	0.318944	0.0317279
Amotl1	7790.53	0.851631	0.32184	0.0335652
Cadm3	3143.5	0.851868	0.289318	0.015508
Trp53bp1	12209.9	0.851988	0.239432	0.00242625
Syt7	2147.89	0.853176	0.285623	0.0137817
Upf1	5772.91	0.853957	0.270748	0.00854872
Slc20a1	3546.66	0.85527	0.276387	0.0101927
Abcc5	4787.1	0.855332	0.262612	0.00630312
Gas7	2817.51	0.857405	0.343513	0.0476143
Fbxo10	2146.16	0.858462	0.331882	0.0386453
Rnpepl1	2576.97	0.858846	0.315853	0.0280544
Mast2	6382.72	0.862707	0.255733	0.00438725
Ubr4	14711.5	0.862733	0.313609	0.0258651
Khsrp	10506.5	0.863514	0.265486	0.00637961
Rcbtb1	3629.3	0.864033	0.266829	0.00665741
Top1	17211.8	0.864345	0.340283	0.0431864
Brd9	3444.36	0.864926	0.290895	0.0143169
Tcerg1	6710.56	0.864972	0.266586	0.00653312
Fbxo21	5572.55	0.86502	0.241758	0.00227307
Fam135a	4681.26	0.865183	0.270012	0.0073744
Ankrd11	13995.9	0.865446	0.29944	0.0179717
Aspm	4395.55	0.865707	0.346013	0.0470053
Thra	6288.71	0.866616	0.247616	0.00293737
Elmsan1	2301.32	0.86664	0.323812	0.0311283
Btg1	3841.13	0.866998	0.25677	0.00434566
Tcf12	13210.7	0.867219	0.244987	0.00257396
Top2a	17269.7	0.867692	0.275098	0.00854872
Taf1d	2102.69	0.868032	0.334097	0.0375656
Oxsr1	3796.29	0.868431	0.285771	0.0119317
Zzef1	3879.92	0.868719	0.299577	0.01749
Hip1	7017.71	0.8695	0.292739	0.0144299
Lrig2	2247.79	0.86956	0.345297	0.0453182
Stk38	5565.18	0.869626	0.242842	0.00225146
Fam131a	1684.52	0.869929	0.291896	0.0140555
Nyap1	3499.22	0.870986	0.277496	0.00896206
Mtmr12	1932.49	0.871198	0.280411	0.00982189
Ptpn12	3019.66	0.872091	0.273856	0.00781374
Atf7ip	5577.16	0.872785	0.348209	0.0465898
Tenm3	6762.52	0.873962	0.342057	0.0417246
Gse1	6283.88	0.875074	0.248015	0.00267393
Zfp703	2223.87	0.875216	0.300875	0.0170611
Msantd3	1291.05	0.875418	0.315414	0.0242896
Smad5	11269.9	0.875421	0.28981	0.0125832
Patz1	4499.13	0.875465	0.248766	0.00275194
Zfp710	2006.99	0.875674	0.283746	0.0104243
Zfp113	1874.76	0.876434	0.331491	0.0337463
Cdca2	2281.71	0.877806	0.290465	0.0125358
Gpsm1	3387.81	0.877868	0.276051	0.00790664
Peli1	3354.02	0.877902	0.287949	0.0116165
Prnd	830.435	0.878229	0.349495	0.0459014
Lsm14b	6471.38	0.878791	0.259418	0.00419666
Tmem8b	2169.51	0.87907	0.322324	0.027499
2008-09-01	5784.23	0.880547	0.245173	0.00217253
Noc2l	4324.69	0.880787	0.268238	0.00581479
Numa1	15979.1	0.88105	0.241301	0.00178477
Spire1	3988.73	0.881595	0.271288	0.00643496
Fam63b	2421.88	0.88186	0.335718	0.0351189
Stat3	2600.93	0.882096	0.278923	0.00834068
Abcf2	3645.04	0.883285	0.308722	0.0194092
Bub1	2880.77	0.884127	0.285656	0.0101808
Chst2	5838.9	0.884164	0.264644	0.00486467
Vps13d	3810.86	0.88457	0.329892	0.0308061
Pom121	6121.35	0.88472	0.251199	0.00272696
Atad5	2048.89	0.886266	0.3437	0.0393927
Ankrd13a	3947.08	0.888685	0.259158	0.00367963
Prkdc	2056.9	0.889412	0.336524	0.0338028
Baz2b	5827.17	0.889415	0.317087	0.022434
Tmem184c	1917.81	0.890491	0.284722	0.00925836
Gpam	1561.21	0.890572	0.32948	0.02916
Sema4d	1180.92	0.890714	0.333156	0.0313668
Gnl3	2497.81	0.891425	0.267947	0.0050832
Camsap2	5663.61	0.891808	0.343222	0.0375611
Pacs2	6276.73	0.892058	0.246687	0.00200524
Dapk1	4564.97	0.892491	0.249113	0.00223919
Fam171b	2033.1	0.892551	0.340533	0.0355626
Pcyt2	2142.29	0.893134	0.340899	0.0356514
Plekho1	2413.87	0.89359	0.327987	0.0276534
Zfyve27	2613.62	0.894409	0.297292	0.012964
Astn1	4058.96	0.895955	0.313713	0.0196635
Ube2d1	2272.92	0.896469	0.288076	0.00968726
Phlpp1	2224.63	0.897227	0.33453	0.0307603
Col5a1	18222	0.897312	0.2779	0.00683835
Eif4g1	32139.4	0.897879	0.241576	0.00141996
Tbc1d16	8685.08	0.897973	0.266435	0.00442829
Crtc1	3198.75	0.898239	0.277012	0.00657545
Coro1c	5677.23	0.900333	0.240149	0.00126545
Zfp2	1184.32	0.900371	0.345798	0.0370943
Stx16	5450.72	0.900831	0.259785	0.00325037
Adar	3762.05	0.901138	0.265865	0.00417196
Cluh	3260.1	0.901309	0.25844	0.00305582
Dusp7	1426.65	0.90153	0.298309	0.0125358
Zfp827	3342.12	0.901631	0.304323	0.0147354
Rhobtb3	3705.67	0.902307	0.336291	0.030678
Kctd15	3108.72	0.902397	0.258432	0.00301516
Gls	5372.8	0.902654	0.364569	0.0498906
Casp2	2873.49	0.903902	0.264516	0.00382325
Zfp251	1760.3	0.904295	0.29475	0.0109952
Tmem57	3982.24	0.905972	0.283579	0.0075813
Incenp	4650.47	0.905996	0.251967	0.00214381
Fndc4	1952.06	0.906047	0.300335	0.0127015
Nvl	2782.62	0.906112	0.340141	0.0320932
Fam117b	3343.42	0.906484	0.345433	0.0353332
Rad54l	1043.25	0.907516	0.361622	0.046279
Atxn2l	12249.6	0.907617	0.249115	0.0018345
Zkscan1	6352.03	0.909536	0.314627	0.0179458
Gnptab	2489.78	0.909999	0.290608	0.00916771
Rnf122	1367.16	0.910061	0.334782	0.0281127
Casc3	5590.24	0.910514	0.255952	0.00243459
Arid2	7978.19	0.911452	0.277639	0.00582634
Grk6	3562.8	0.911544	0.288968	0.00854455
Uck2	1331.68	0.911786	0.305324	0.0138133
Rbl1	2202.37	0.913472	0.283009	0.00686351
Zswim8	11162	0.91405	0.244633	0.00132373
Cnppd1	2691.02	0.914174	0.334449	0.0270913
Rtf1	5122.14	0.914922	0.263446	0.00319726
Tfrc	4717.07	0.915621	0.323994	0.0212594
Gcn1l1	8629.4	0.916287	0.283222	0.00671315
Mphosph9	2446.61	0.917314	0.314852	0.0168817
Carm1	5665.92	0.919565	0.275889	0.0049875
Ccnk	2531.94	0.919634	0.273541	0.00454616
Srgap3	11595.7	0.92027	0.281466	0.00606953
Osbpl2	3078.65	0.920479	0.274621	0.00470011
Mapk8ip3	8992.48	0.923513	0.244344	0.00113886
Fam168b	18010.8	0.925428	0.251779	0.00164
Etv3	2117.81	0.925487	0.306414	0.0125881
Armcx4	10591	0.925654	0.354474	0.0364331
Cdk19	2886.33	0.926113	0.273845	0.0042738
Dazap1	5297.53	0.926244	0.244044	0.00107854
Rin2	7630.45	0.926245	0.246117	0.00120675
Hdac5	4505.73	0.926316	0.286808	0.0068214
Slc36a1	1319.1	0.926775	0.327695	0.0211466
Hira	4704.89	0.927325	0.247941	0.00130712
Rreb1	3706.35	0.927965	0.327613	0.0209275
Kif20b	2409.72	0.928472	0.370043	0.0463206
Herc1	11171.9	0.928742	0.365923	0.043391
Arhgap23	2354.94	0.929612	0.295306	0.0087146
Smarcc2	18979.6	0.929928	0.237614	0.000701542
Srpk1	4132.44	0.930134	0.25604	0.00190483
Fanca	2024.08	0.930444	0.319783	0.0170439
Usp36	2254.96	0.931672	0.318871	0.0165333
St6gal1	3863.7	0.932711	0.257673	0.00198457
Kifc5b	860.445	0.933908	0.351877	0.0329582
Plat	3230.75	0.934471	0.263355	0.00250484
A730017C20Rik	2199.67	0.934608	0.328264	0.0201379
Dip2c	1999.1	0.934943	0.367097	0.0425503
Sox1	1383.96	0.935591	0.367608	0.0427365
Rad54l2	5651.84	0.93583	0.334137	0.0226573
Lrp4	4857.5	0.935844	0.322601	0.0174486
Fzd2	2785.5	0.936512	0.290636	0.00697699
Rrm2	3993.97	0.936522	0.250748	0.00133053
Rnf24	2491.29	0.936553	0.271068	0.00338863
Prdm15	1892.79	0.937892	0.310584	0.0125999
Ppp1r10	3813.5	0.937989	0.263682	0.00243459
Eml4	10099.6	0.938244	0.261523	0.00220381
Tnrc6c	6231.02	0.938259	0.313418	0.0135154
Prc1	4993.87	0.940476	0.245149	0.000934278
Zswim4	3266.12	0.941052	0.324129	0.0173251
Smarcd1	6546.69	0.941063	0.244463	0.000890472
Ebf3	1587.6	0.941304	0.347912	0.0289739
Baz2a	7479.98	0.943713	0.267339	0.00265959
Heatr6	2287.22	0.943817	0.321615	0.0159279
Prex1	4390.03	0.944665	0.253318	0.00135685
Usp3	2622.77	0.945531	0.264224	0.0022706
Ankrd10	5974.23	0.945959	0.277396	0.00390167
Mak16	2052.78	0.947171	0.289759	0.00607977
Tll1	2210.63	0.947945	0.369025	0.0403513
Herc2	9826.78	0.949426	0.381747	0.0486029
Zfp90	1538.87	0.950224	0.300531	0.00835529
Cep192	3664.06	0.95034	0.27331	0.00315485
Bahd1	2057	0.950951	0.281918	0.00438975
Atxn7l3	5557.88	0.952154	0.2508	0.00107527
Strbp	15260.7	0.95404	0.348564	0.0268294
Psat1	5904.56	0.954141	0.255579	0.00133824
Git2	2643.82	0.955277	0.29224	0.00607977
Col5a2	15943.5	0.955448	0.275216	0.00321016
Homer2	1625.82	0.955544	0.375484	0.0427478
Phf2	6507.47	0.955715	0.257105	0.00141794
Rprm	2165.56	0.956439	0.285883	0.0047993
Tnk2	5212.26	0.95685	0.269574	0.00249646
Wdr81	1484.64	0.956882	0.301861	0.00816043
Tmem132c	10064.5	0.957306	0.260944	0.00167837
BC018507	6819.6	0.957652	0.269594	0.00247545
Fgf13	1184.6	0.957873	0.356944	0.0306464
Synrg	4336.25	0.95815	0.274801	0.00306312
Scamp5	2457	0.958788	0.279755	0.00370259
Igdcc4	3949.3	0.959013	0.2828	0.0041508
Gjc1	2715.97	0.959123	0.264498	0.00194246
Ezh2	7223.8	0.959534	0.253659	0.00112761
Tox3	2215.21	0.959961	0.299043	0.0072405
Irx2	1207.39	0.960966	0.350173	0.0263077
Csk	3645.96	0.963465	0.291713	0.00548774
Fam98a	2206.43	0.963466	0.295578	0.0062581
Sox6	3659.41	0.963984	0.347303	0.0242835
Ldb1	10438.7	0.964843	0.308653	0.0092948
Fchsd2	3447.98	0.965158	0.262395	0.00162594
Ddah1	2980.6	0.965212	0.263494	0.00171206
Heca	1351.66	0.965606	0.342796	0.0217494
2011-09-01	16125.6	0.966037	0.275809	0.0029107
5031439G07Rik	3912.84	0.966408	0.262332	0.00159539
Prr12	6149.47	0.96677	0.264053	0.00172244
Zfp608	4466.67	0.967071	0.273663	0.00262578
Mta2	8790.81	0.967855	0.233765	0.000295598
Ptbp2	7997.03	0.968338	0.28479	0.00402747
Asb13	617.824	0.969653	0.38084	0.0426322
Znrf1	5086.5	0.969778	0.243113	0.000532108
Specc1	2777.26	0.970102	0.323557	0.0133544
Map7d1	6485.15	0.970105	0.256319	0.00112052
Coro7	1843.52	0.970116	0.292092	0.00517248
5830418K08Rik	3537.49	0.970645	0.286827	0.00424575
Rere	11947.9	0.970746	0.274791	0.00263608
Mapk7	3672.05	0.971485	0.312523	0.00978755
Fam109a	1488.76	0.971761	0.311337	0.00941393
Ttl	2091.59	0.974075	0.278685	0.00297996
Parpbp	754.395	0.974344	0.370395	0.0347865
Ppp1r9b	6553.9	0.974642	0.246284	0.000599047
Sestd1	4926.04	0.974669	0.313587	0.00979455
Solh	2109.7	0.974884	0.338018	0.0182545
Dnmt1	11024.4	0.975812	0.27023	0.00203731
Pcgf3	3743.3	0.977367	0.306842	0.00780134
Cic	12025.1	0.977739	0.258119	0.0011086
Whsc1	15302.4	0.978065	0.336181	0.0170439
Smarcc1	11984.5	0.978112	0.319052	0.0110713
Dach1	4208.7	0.978124	0.358443	0.0273866
Jag2	1872.12	0.978261	0.286666	0.00387548
Bai1	2857.06	0.978405	0.31388	0.00953208
Tacc2	3490.57	0.979394	0.256226	0.000982009
Arhgef26	1312.48	0.979812	0.335391	0.0165415
Cep78	1535.31	0.980688	0.302952	0.00667345
Med13l	5336.37	0.980889	0.34833	0.0217952
Cbx2	3410.65	0.981749	0.272645	0.00210684
Cpe	7926.44	0.981804	0.257739	0.00102663
Inpp4a	2318.79	0.982604	0.37445	0.0353332
Zfp142	2180.81	0.982635	0.282296	0.0031204
B3galtl	2831.27	0.98333	0.305364	0.0070217
Uchl1	4138.42	0.983454	0.349639	0.0219963
Gm608	3995.61	0.984707	0.349478	0.0217039
Rtel1	2486.68	0.985288	0.302792	0.00635383
Abracl	1502.12	0.98566	0.396795	0.0489612
Zfp335	3212.11	0.987524	0.282552	0.00298122
Fam211b	1094.2	0.988063	0.320175	0.0104248
Mtmr4	5149.42	0.988326	0.25199	0.000681215
Tenm4	11623.3	0.988896	0.392405	0.0451284
Cntfr	2274.14	0.989408	0.333719	0.0146502
Tmeff1	4150.04	0.991246	0.293068	0.00426878
Hsph1	9883.15	0.991278	0.237968	0.00026808
Tubb2a	8148.92	0.991346	0.246648	0.000473865
Mll5	10152.2	0.991602	0.292718	0.00419666
Rufy3	4669.99	0.991876	0.283469	0.00294383
Basp1	11518.7	0.992727	0.290702	0.00384969
Polr2a	15652.2	0.993963	0.245895	0.000434691
Med13	9344.56	0.994542	0.375679	0.0334721
Ep400	12019.1	0.994685	0.28581	0.00312673
2410131K14Rik	1004.59	0.994801	0.329749	0.0127015
Slc22a15	606.607	0.99516	0.383663	0.0379611
Gli3	5857	0.995855	0.385526	0.038963
Trim9	932.227	0.996233	0.354655	0.0222081
Rac3	1112.07	0.997252	0.37068	0.0301102
Pde4dip	6824.36	0.997422	0.279417	0.00233834
Tpcn1	5563.66	0.997426	0.288779	0.00339896
Syt11	7200	0.997754	0.253678	0.000652374
Sc5d	1133.34	0.997809	0.3441	0.01749
Arhgef10l	2481.22	0.998287	0.279089	0.00228175
Srebf2	9076.01	0.998823	0.236465	0.000212617
Zfp646	3689.47	0.998869	0.280892	0.00244404
Foxk2	5042.24	0.998976	0.255914	0.000727063
Etv5	2058.39	0.999546	0.276889	0.00204218
Clec16a	2455.43	1.00006	0.274454	0.00183206
Nop56	5203.28	1.00083	0.254395	0.000650405
Lmnb1	12673.5	1.00186	0.259898	0.000872893
Cep72	700.893	1.00259	0.380924	0.0346809
Pold1	2417.33	1.0045	0.351098	0.0194092
Atat1	5389.02	1.00547	0.251184	0.000503621
D630045J12Rik	5210.86	1.00594	0.351613	0.0194092
Bcar3	1644.21	1.00621	0.325909	0.0103861
Myo9b	6784.88	1.00686	0.259605	0.000799671
Tcf3	9826.69	1.00749	0.264094	0.00100874
Wdr62	958.512	1.00807	0.366888	0.0260866
Rgmb	1609.26	1.00987	0.331868	0.0118085
Map2	15193.4	1.01007	0.306201	0.00555382
Kif1b	21545.8	1.01124	0.355003	0.0200531
Cdc45	1039.35	1.01128	0.398044	0.0431383
Szt2	5934.17	1.01141	0.265774	0.00104114
Exo1	1171.49	1.01165	0.330494	0.0112215
Cdc7	2110.1	1.01229	0.307013	0.0055801
Fhod3	2346.29	1.0123	0.291699	0.00322179
Ckap2	2042.21	1.01241	0.340747	0.0144026
Mark4	2181.69	1.01378	0.298027	0.00401119
Polr1b	1554.11	1.01466	0.3163	0.00728935
Cadm4	4311.34	1.01523	0.292323	0.00319726
Nbea	8360.3	1.01691	0.305034	0.00497696
Ptpn5	942.089	1.01718	0.346838	0.0160146
Spag9	16049.6	1.01788	0.34053	0.0136977
Zfp503	2563.08	1.01789	0.266726	0.001005
Col1a2	52889.7	1.01986	0.245694	0.000283999
Lrrc45	5144.76	1.02008	0.26103	0.000715095
Wwc1	11086.4	1.02226	0.239349	0.000175428
Aurkb	1986.02	1.02377	0.309973	0.00548774
Arhgef7	7760.39	1.02423	0.239115	0.000166449
Suv39h2	1021.99	1.02554	0.352502	0.0170439
Zcchc24	2793.13	1.02574	0.267904	0.000958935
Wiz	6054.11	1.02594	0.276393	0.00144454
B3gnt5	1032.57	1.02762	0.391322	0.0351699
Ssh2	3029.63	1.02809	0.366496	0.022433
Jup	2777.13	1.03235	0.303664	0.00403335
Zc3h13	6304.24	1.03369	0.379822	0.0278664
Fbxl19	5770.08	1.03428	0.241023	0.000161206
Arhgef39	763.115	1.03522	0.417871	0.0497368
Palld	1383.51	1.03537	0.379416	0.0273866
6030419C18Rik	992.911	1.03561	0.359265	0.0183252
Smad2	5692.34	1.03603	0.30506	0.00407987
Sdk2	970.275	1.03647	0.390229	0.0327733
Aacs	1758.24	1.03732	0.285822	0.00192575
Kif18b	1442.02	1.03754	0.304591	0.00394943
Kif3c	5192.6	1.03812	0.24711	0.000233199
Abca7	1401.2	1.03972	0.334053	0.00967311
Arid1a	17980	1.04022	0.27574	0.0011683
Acly	14802.3	1.04095	0.227268	4.75e-05
Shmt1	866.426	1.04221	0.354064	0.0155415
Zfp609	7061.74	1.04312	0.315223	0.00537833
Fam171a2	2441.54	1.04323	0.283866	0.00164238
Lmbr1l	1735.14	1.0433	0.341639	0.0114514
Ulk1	5847.95	1.04349	0.281018	0.00143738
Ppip5k2	3334.3	1.04395	0.318727	0.00597356
Prdm2	5500.52	1.04493	0.286547	0.00181419
Crtc2	2273.75	1.04555	0.320706	0.00624807
Lurap1l	992.82	1.04585	0.383142	0.0273286
Mcm7	6385.56	1.04651	0.242839	0.000149479
Ahdc1	4124.18	1.04696	0.248216	0.00021785
Jarid2	5954.7	1.04802	0.316869	0.00540439
Urb1	1789.79	1.04824	0.303552	0.00340521
Slc38a2	11568	1.0489	0.24758	0.000201849
Baz1b	14853.7	1.04942	0.280674	0.00131271
Lrrn3	1393.42	1.04964	0.311826	0.00448909
Gga3	3271.66	1.05174	0.270186	0.000758304
Topbp1	6184.33	1.05302	0.241509	0.000121085
Nrarp	1839.84	1.05376	0.282853	0.00137406
Cacnb3	3849.86	1.05376	0.349184	0.0126747
Esco2	949.881	1.05553	0.384149	0.0260858
Dagla	861.209	1.05623	0.355449	0.0143922
Lrfn1	841.33	1.05684	0.353511	0.0136825
Mybl2	1300.77	1.05716	0.329934	0.0073744
Gigyf1	6507.74	1.05748	0.24045	0.000103048
Ptprd	6943.3	1.05783	0.326428	0.00660825
Ier2	811.681	1.05801	0.408582	0.0383752
Glce	2828.56	1.05804	0.3259	0.00649407
2410066E13Rik	1170.48	1.0581	0.377218	0.022434
Pclo	2194.12	1.05911	0.359048	0.0152825
Rbm15b	3173.03	1.0593	0.294489	0.00213345
Sema5b	2830.19	1.05934	0.266	0.000545888
Mdc1	5861.82	1.05963	0.25686	0.000313305
Tmem131	7770.74	1.05989	0.274286	0.00084217
Satb1	4438.08	1.06193	0.266868	0.000552677
Ttyh2	1667.48	1.06258	0.339089	0.00910872
Rcc1	2084.82	1.06262	0.296602	0.00223919
4930404N11Rik	808.825	1.06291	0.402737	0.0340895
Smad1	2084.65	1.06339	0.349405	0.0117981
Pde7a	3172.86	1.06341	0.292996	0.00192575
Peg13	4126.56	1.06346	0.293952	0.00199569
Ppp1r37	5386.6	1.06397	0.318897	0.00493659
Acpl2	1052.31	1.06433	0.35489	0.0133231
Sirt6	1503.78	1.06557	0.352812	0.0125915
Lox	5678.5	1.06627	0.286487	0.00139266
Morc2a	5792.83	1.06694	0.247537	0.000149142
Gas1	4182.76	1.06985	0.267051	0.000497478
Sbno2	1755.8	1.07005	0.334932	0.0075813
Cdon	14568.3	1.07026	0.322199	0.0051654
Prr11	1461.16	1.07047	0.300382	0.00238279
Nol3	1268.14	1.07118	0.340532	0.00877304
Gsg1l	1364.6	1.07193	0.347157	0.0103784
Pknox1	1431.67	1.07347	0.332355	0.0068204
Arhgef1	5692.76	1.07636	0.312271	0.00347541
Dvl3	4682.54	1.07831	0.246547	0.000114524
Hunk	6501.29	1.07832	0.254465	0.000201139
Map1a	4514.52	1.07877	0.308304	0.00294383
Ctnna2	4091.21	1.08034	0.260205	0.000283112
Pip5k1c	6098.88	1.08108	0.260827	0.000290411
Zscan20	572.216	1.08115	0.398756	0.0285969
Rnasel	2670.32	1.08178	0.283367	0.00100031
Sipa1l1	7076.03	1.08243	0.276725	0.000706213
9430020K01Rik	3634.96	1.08261	0.329209	0.00573487
Myo5a	7640.34	1.08277	0.349995	0.0102121
Pcsk7	1574.04	1.08322	0.335931	0.00693334
Nrp2	8986.19	1.08385	0.246131	0.000100744
Ephb2	4145.34	1.08426	0.279456	0.000795597
Kif13b	1286.83	1.08622	0.378252	0.0188663
Nsmf	3751.52	1.08634	0.335974	0.00674527
Kif15	3039.45	1.08709	0.294008	0.00152035
Gatsl2	1975.51	1.08735	0.407694	0.0318481
Il17ra	760.719	1.08768	0.371121	0.0161012
Xrcc3	1417.6	1.08799	0.313832	0.00325905
Atp6v0e2	1762.3	1.08946	0.35731	0.0116109
Cdc42ep4	6091.76	1.08974	0.265955	0.000349738
Bzw2	6397.91	1.09007	0.263081	0.000291962
Bhlhe40	600.052	1.09057	0.419683	0.0375531
Sun2	2845.13	1.09103	0.302762	0.00208773
Ccnj	1431.26	1.0915	0.299391	0.00181918
Ptk7	10094.5	1.09173	0.259949	0.000234392
3110043O21Rik	1238.14	1.09173	0.339712	0.00716202
Celf4	3352.57	1.09216	0.343214	0.00787036
Mllt6	6858.8	1.09281	0.282084	0.000812339
Shmt2	2681.91	1.09325	0.30084	0.00189807
Mettl13	884.41	1.09342	0.383611	0.0199614
Srrm2	58916.5	1.0953	0.266009	0.000323164
Litaf	1206.45	1.09543	0.437987	0.0471141
Mapkbp1	8068.42	1.09587	0.285275	0.000917408
Pde1b	2642.07	1.09631	0.302109	0.0019276
Darc	637.961	1.09635	0.376843	0.0170439
Lbh	2774.1	1.09759	0.290386	0.00113849
Clip3	9727.22	1.09787	0.259198	0.000202614
Agrn	25592.8	1.09806	0.243195	6.29e-05
Ppp1r14b	4150.46	1.09808	0.321838	0.0038817
Prkd3	4779.51	1.09848	0.259488	0.000204463
Zik1	2111.82	1.09852	0.336862	0.00623245
Kdm1a	8441.15	1.09865	0.239089	4.47e-05
Nlgn2	6308.89	1.09878	0.254635	0.000146086
Ncor2	13102.4	1.09932	0.238538	4.2e-05
Lrrc8d	2075.72	1.09942	0.36258	0.0121711
Tubb2b	27360.2	1.10084	0.242889	5.84e-05
Madd	3538.62	1.10213	0.316335	0.00308674
Erc1	4317.13	1.10466	0.28761	0.000919353
Mef2d	1905.14	1.10563	0.321688	0.00358229
BC018242	1693.39	1.10734	0.336802	0.0057455
Fzd10	3217.5	1.10736	0.278653	0.000564249
Fsd1	903.048	1.10765	0.367131	0.0126975
Atad2	3831.58	1.10929	0.327395	0.00418902
Agap3	7090.77	1.11214	0.245297	5.81e-05
Efr3b	2647.23	1.11251	0.287108	0.000810007
Pde3b	1124.6	1.11342	0.368582	0.0125832
Lmnb2	3433.13	1.11377	0.28062	0.000573799
Prkar2a	5430.07	1.11496	0.306471	0.00187126
Limk1	2995.89	1.11557	0.270304	0.000311055
1500004A13Rik	701.982	1.11572	0.402211	0.0243833
Dpp9	3722	1.11664	0.271137	0.000322143
Mmp24	1393.21	1.11686	0.308993	0.00201493
Acaca	5484.72	1.11691	0.293076	0.00102049
Daam2	3463.56	1.11694	0.256538	0.000124123
E2f8	1302.8	1.11695	0.315881	0.00260813
Evl	7065.76	1.11729	0.253261	9.77e-05
Pcbp4	8931.1	1.11734	0.314893	0.00250484
Clasp1	10009.7	1.11797	0.271199	0.000317136
Fcho1	1597.11	1.12071	0.302082	0.00145451
BC052040	749.977	1.12097	0.423269	0.0333915
Ss18l1	2152.72	1.12129	0.337298	0.00512431
Mcf2l	3190.33	1.12182	0.26623	0.000221257
Camta1	3077.59	1.12453	0.294982	0.00101634
Bcat1	1769.28	1.12483	0.285212	0.000629326
Wipf2	2308.75	1.12549	0.290274	0.00080263
Pole	3565.88	1.12564	0.304568	0.00152965
Smarca4	20410.1	1.12717	0.25096	6.93e-05
Eps15	4541.07	1.12754	0.261019	0.000143424
Zswim5	1953.53	1.12776	0.282934	0.000538528
Ccng2	3411.23	1.12815	0.266422	0.000203585
Ogfod1	1150.65	1.12831	0.316358	0.00235964
Ninl	1655.98	1.13009	0.379846	0.0142495
Lrrc17	961.692	1.1302	0.427187	0.0335946
D430019H16Rik	5036.16	1.13021	0.274633	0.000325602
Phactr1	1482.72	1.13026	0.312631	0.00201062
Arhgap11a	3615.43	1.13034	0.300609	0.0012197
Pdp1	1093.41	1.13169	0.375975	0.0129215
Prim1	1414.83	1.13187	0.345414	0.00594421
Ern1	938.13	1.13255	0.435557	0.0373989
Mllt11	4213.01	1.13372	0.274227	0.000302607
Rai14	10012.9	1.13395	0.23583	1.7e-05
Mafg	2168.86	1.13406	0.42775	0.0331654
Midn	9649.21	1.13418	0.246037	4.18e-05
Sel1l3	1022.68	1.13481	0.367204	0.0103021
Trpc2	1597.75	1.13607	0.31042	0.00173116
Prrc2b	34368.2	1.13632	0.288414	0.000639177
Setd1b	4752.47	1.1364	0.271865	0.000253
Brd4	8412.77	1.13672	0.298382	0.00102571
Xlr3b	396.852	1.13685	0.459076	0.0498401
A430033K04Rik	800.683	1.1372	0.39551	0.0186989
Mmp14	8119.86	1.13829	0.275501	0.000305627
Myo19	1298.21	1.13952	0.30846	0.0015377
Hdac4	1450.31	1.14011	0.406665	0.0224944
Trio	8787.66	1.14098	0.303808	0.00123559
Hip1r	2282.98	1.14355	0.297631	0.0009156
Cenpe	4695.28	1.14396	0.339387	0.00442464
Jmy	3055.75	1.14419	0.332899	0.00358229
Sv2a	1171.75	1.14555	0.315812	0.00193556
Polq	1118.26	1.14558	0.430568	0.0323635
Cmip	5338.25	1.14587	0.260243	0.000100839
Ddx11	1574.12	1.14622	0.292611	0.00069261
Hps1	869.686	1.14726	0.412188	0.0237677
Cyth1	2859.33	1.148	0.272901	0.0002276
Dennd5a	11413.7	1.14809	0.232622	9.36e-06
Ina	3671.14	1.14811	0.260347	9.84e-05
Arhgap21	7473.93	1.14825	0.260438	9.88e-05
Akap1	1591.45	1.14836	0.324233	0.00255796
Zfp647	634.502	1.14842	0.378781	0.0121774
Myh10	25635.6	1.14918	0.305732	0.00122346
Mex3d	2213.7	1.14978	0.277399	0.000290411
Brd3	9263.92	1.14978	0.276895	0.000282736
Arhgap19	2120.21	1.14989	0.305905	0.0012229
Zfp532	8041.44	1.1507	0.240081	1.83e-05
Rapgef4	1223.66	1.1511	0.393328	0.0163033
Snph	999.444	1.15112	0.369003	0.0094627
Enox1	956.191	1.15146	0.362976	0.00809795
Mras	1859.23	1.15264	0.297825	0.000823614
Nle1	775.513	1.1535	0.415437	0.0242175
Adam11	790.026	1.15364	0.394289	0.0163358
Dpysl2	5107.28	1.15414	0.36373	0.00807816
Agap1	4501.68	1.1543	0.256833	6.84e-05
Smtn	1739.28	1.1549	0.336746	0.00367465
Mki67	21347.7	1.15518	0.326802	0.00261766
Cdk2ap1	3504.57	1.15552	0.361867	0.00761514
Csnk1g1	3395.05	1.15601	0.360885	0.00738885
Mycl1	2944.64	1.15692	0.291409	0.000572476
Spry4	1216.53	1.15894	0.320569	0.00201062
Gpr161	702.572	1.16155	0.443021	0.0354935
9530027J09Rik	517.253	1.16354	0.41257	0.0215532
Tmcc3	483.592	1.16406	0.443822	0.0354465
Trp53	3928.11	1.16429	0.32683	0.00239224
Nckap5l	3247.83	1.16492	0.28096	0.000289055
Cdc42ep3	918.299	1.1663	0.353565	0.00555382
9630033F20Rik	612.145	1.16794	0.401084	0.0169405
Mon1a	483.357	1.16877	0.456003	0.0408811
Sertad2	1825.96	1.16952	0.33141	0.00266962
Pmm1	720.188	1.17003	0.416493	0.0221991
Wdr47	3359.69	1.1703	0.278697	0.000234887
Degs2	3384.91	1.17106	0.273956	0.000172967
Ccdc136	3414.16	1.17247	0.276748	0.000201849
Espl1	3335.77	1.17316	0.320352	0.00171765
Ralbp1	3166.51	1.17398	0.291209	0.00045158
Ndor1	2621.35	1.17488	0.287341	0.000362524
Pak1	2442.5	1.1758	0.280956	0.000248013
Etv6	2024.25	1.17611	0.290905	0.000433804
Rftn2	952.44	1.17663	0.333925	0.00271549
Ednra	1169.95	1.17675	0.363685	0.00670599
Phldb2	5600.7	1.17721	0.291763	0.000446481
Nr2f1	3462.34	1.1784	0.270046	0.000119346
Apba1	1063.2	1.17855	0.35325	0.0049369
Enc1	9982.54	1.17928	0.263802	7.6e-05
Adat1	706.492	1.18034	0.396935	0.0143071
Slc38a1	11468.6	1.18047	0.299302	0.000629315
Ldlr	1696.83	1.18105	0.304455	0.000797437
Dennd6b	1593.48	1.18111	0.363592	0.00645849
Cspg4	807.773	1.18198	0.382057	0.0102121
Gramd4	2786.32	1.18217	0.278925	0.000200609
Anxa1	736.53	1.18244	0.431283	0.0264887
Zhx2	1617.99	1.18447	0.310686	0.00101629
Vgll3	326.119	1.18564	0.47682	0.0486511
Clvs1	1318.81	1.18586	0.30376	0.000726318
Csnk1e	7135.68	1.18679	0.252496	2.79e-05
Zyx	4295.08	1.18757	0.321593	0.00154513
Aoc2	503.817	1.18823	0.470229	0.0444752
Ralgps2	7868.42	1.18992	0.305687	0.000758304
Ror2	1601.52	1.19058	0.339864	0.00290692
Hcn3	681.027	1.19228	0.406469	0.0159906
Dennd5b	3042.2	1.1924	0.429114	0.0240705
Cbfa2t2	4389.3	1.1925	0.302259	0.000627191
Clip1	4623.2	1.1926	0.315037	0.00111775
Maneal	747.542	1.19264	0.356955	0.00486316
Helq	1152.64	1.1927	0.362873	0.00576232
Zbtb39	1537.41	1.19383	0.301254	0.000587075
Usp22	14093.6	1.19512	0.244981	1.23e-05
Snhg5	1650.44	1.19576	0.302373	0.000604782
Dync1h1	35765.3	1.19739	0.351892	0.00399649
Vars	5591	1.19836	0.280208	0.000171475
Izumo4	599.943	1.19915	0.435296	0.025611
1700025G04Rik	2603.96	1.19917	0.27631	0.000131852
Cad	5859.72	1.20062	0.260934	4.34e-05
Megf6	3167.58	1.2011	0.260423	4.14e-05
Igdcc3	1205.64	1.20231	0.396774	0.0122343
Irgq	4048.96	1.20282	0.249709	1.64e-05
Cd109	565.132	1.20324	0.412748	0.0168037
Gpr62	357.301	1.20349	0.466908	0.0394915
Mef2c	1721.49	1.20441	0.370569	0.00642565
Gatad2b	1753.32	1.20461	0.449863	0.0310347
Gramd1a	4978.68	1.20588	0.349567	0.00344487
Ncapg2	1942.32	1.20727	0.334094	0.00201981
Palm	4536.9	1.20806	0.286735	0.000221586
Bcorl1	1992.16	1.20847	0.316767	0.00100872
Rab11fip3	3819.01	1.2106	0.252375	1.8e-05
Gm15612	2830.63	1.21264	0.335618	0.00202226
Drp2	929.366	1.21297	0.402237	0.0127377
Necab3	626.669	1.21308	0.429905	0.0214912
Sema4g	3370.94	1.2134	0.292651	0.000289055
C530008M17Rik	5836.24	1.21536	0.31001	0.000684511
Nabp1	837.15	1.21584	0.485651	0.0468492
Etv4	648.199	1.22073	0.429754	0.0204773
Pif1	1394.63	1.22113	0.318179	0.000929275
Ephb6	1245.07	1.22356	0.350847	0.00305582
Scmh1	3184.96	1.22379	0.262888	3.42e-05
Heyl	1037.41	1.22503	0.323809	0.00112671
Sfn	1257.78	1.22671	0.3348	0.00170683
Hcfc1	16058	1.22724	0.273168	6.89e-05
Rapgef1	7809.49	1.22725	0.236405	2.74e-06
Anks1b	771.952	1.22736	0.436074	0.021879
Tmem145	496.34	1.22767	0.441693	0.0240286
Pdzd7	476.559	1.23059	0.426135	0.0180705
Fyn	5231.73	1.23331	0.242358	4.53e-06
C77370	832.756	1.23516	0.490054	0.045091
Sufu	1458.18	1.23608	0.298965	0.000302341
Tdg	1526.21	1.23622	0.302894	0.000373278
Slc8a2	1024.32	1.23666	0.367624	0.00451866
Gm9855	1523.16	1.23787	0.303771	0.000382837
Scrn1	3730	1.23809	0.281665	0.000104079
Mmp28	745.453	1.24002	0.362998	0.00383786
Dbn1	15463.7	1.24085	0.23472	1.69e-06
Kbtbd8	375.069	1.24151	0.484753	0.0410736
Ggta1	924.525	1.24263	0.405459	0.0110932
Lphn1	15712.6	1.2432	0.236747	2.03e-06
4930427A07Rik	972.366	1.24375	0.343373	0.00196986
Rab6b	3053.07	1.24422	0.275273	6.16e-05
Trmt13	793.145	1.24514	0.427519	0.0169171
Tmem178	606.621	1.24706	0.448391	0.023914
Prkce	2179.52	1.24978	0.361978	0.00340939
Trak2	3619.73	1.251	0.296628	0.000218113
Camk2n1	3638.96	1.25176	0.261418	1.87e-05
Tet3	11463.6	1.25265	0.341059	0.00165493
Kntc1	2215.15	1.25268	0.313499	0.000518263
Cpxm2	362.068	1.25283	0.495104	0.0441329
Rbak	1210.5	1.25317	0.332921	0.00120377
Slc25a22	2483.85	1.25482	0.284372	9.74e-05
9430008C03Rik	1459.78	1.25522	0.301139	0.000265123
D030047H15Rik	634.939	1.25544	0.440536	0.0199903
Antxr2	1219.33	1.25569	0.344659	0.0018345
Map4k4	24909.1	1.25662	0.268644	3.1e-05
Camsap1	6792.49	1.25716	0.261937	1.78e-05
Dclk2	3507.11	1.25774	0.274715	4.79e-05
Elavl4	3204.22	1.25939	0.317402	0.000576133
B4galnt4	1736.9	1.26078	0.329116	0.000953033
Ankrd52	5617.13	1.26086	0.336479	0.00127413
Spag5	3552.49	1.26141	0.255262	9.11e-06
Lrrc4b	2321.27	1.26172	0.269949	3.15e-05
Slc1a1	359.68	1.26195	0.482816	0.0362388
Tonsl	1461.58	1.26229	0.345201	0.00175093
Faxc	4345.37	1.26311	0.320831	0.000644935
Shroom3	7493.66	1.26323	0.254976	8.58e-06
D16Ertd472e	1241.26	1.26392	0.453988	0.0237352
Diexf	1391.8	1.264	0.348103	0.00191493
Ngfr	1970.33	1.26428	0.333175	0.00108092
Nkain1	424.373	1.26439	0.487023	0.0377469
Bcl9	7158.49	1.26466	0.271711	3.43e-05
Sfrp2	2288.76	1.26472	0.298113	0.000197598
Zcchc14	6924.14	1.26511	0.246892	3.81e-06
Abcc9	2659.58	1.26557	0.294751	0.000159574
2310042D19Rik	466.415	1.26628	0.440487	0.0187249
Gpc1	7006.96	1.26681	0.246181	3.43e-06
Gpr156	710.573	1.26691	0.377846	0.00468358
4931428F04Rik	2548.7	1.2679	0.295976	0.000166242
Card10	529.941	1.26895	0.44017	0.018313
Lhx6	571.886	1.26973	0.402036	0.0084503
Srl	911.185	1.27	0.342916	0.00148887
Gli1	1203.42	1.27049	0.399451	0.00790246
Ivns1abp	16012.5	1.27127	0.275967	4.24e-05
Col12a1	8422.21	1.2718	0.327704	0.00079285
Eif4ebp2	2714	1.27418	0.277893	4.66e-05
Crtac1	387.952	1.27476	0.50897	0.0467802
Clcn6	2152.82	1.27583	0.348098	0.0016999
Megf10	1571.09	1.27601	0.452999	0.0217494
Nfatc4	5159.66	1.27752	0.265639	1.7e-05
Aldh1l2	639.775	1.27755	0.407575	0.00908635
Kcnn1	340.914	1.27788	0.511124	0.0472254
Cecr6	417.174	1.27873	0.469118	0.0275614
Gprin1	1628.27	1.27889	0.388952	0.00574306
Zhx3	1193.42	1.27996	0.513669	0.0480739
Megf9	1648.04	1.28002	0.406228	0.0086317
Map6	1946.63	1.28119	0.316803	0.000432007
Dip2b	4419.83	1.28155	0.370704	0.00336558
Adrbk2	2616.93	1.28179	0.272591	2.77e-05
Ptpru	3416.61	1.28262	0.282185	5.53e-05
Znrf3	3474.26	1.28279	0.346339	0.00148752
Mllt4	9858.86	1.28489	0.340994	0.00118756
Gm2061	288.647	1.28533	0.508665	0.0444752
Cit	1696.01	1.28596	0.366083	0.00281474
Ptprz1	6451.79	1.287	0.306734	0.000238124
Wnt4	1153.12	1.28725	0.356739	0.00205354
Stox2	9355.78	1.28775	0.342694	0.0012269
Gm16907	480.825	1.28814	0.437079	0.0153962
Mll1	14114.5	1.28893	0.36108	0.00233834
Sapcd2	842.538	1.28901	0.352389	0.001743
Ankle1	786.496	1.29035	0.402538	0.00734515
Rccd1	1051.69	1.29128	0.330032	0.000704213
Lef1	5654.64	1.2925	0.256622	5.8e-06
Twist1	903.294	1.29289	0.344624	0.00125376
Dnm1	1897.86	1.29375	0.280923	4.26e-05
Hes6	4244.43	1.29492	0.295635	0.000111349
Ldlrad3	2045.48	1.29825	0.281302	4.09e-05
Magi1	8068.08	1.30013	0.263198	9.18e-06
Fez1	3828.48	1.30022	0.277489	2.99e-05
Mllt3	6800.06	1.30043	0.252837	3.48e-06
Unc5a	453.42	1.30106	0.497484	0.0361085
Efna4	1038.1	1.30184	0.367684	0.00256822
Crtc3	1435.32	1.30251	0.393075	0.00530676
Kctd13	711.497	1.30289	0.451176	0.0180705
Ttc28	10163.3	1.30472	0.313561	0.000272985
Proser1	2931.86	1.30545	0.262033	7.51e-06
Llgl1	7651.46	1.30677	0.30606	0.000176312
Lss	1642.03	1.3068	0.309221	0.000210717
Zfp658	711.552	1.30708	0.361631	0.00201494
Cacnb1	1204.91	1.30808	0.365008	0.00223191
Bcr	3912.78	1.30837	0.28982	6.31e-05
Zfp57	4591.61	1.30944	0.259399	5.49e-06
Zfp235	656.245	1.30964	0.387876	0.00434592
Dnajc6	1059.99	1.30972	0.353575	0.00148609
Fabp5	4035.26	1.31046	0.332171	0.000627338
Cdca7	3027.46	1.31055	0.26194	6.8e-06
Pgap1	3567.79	1.31061	0.433651	0.0125346
Zfp518b	4236.07	1.31127	0.313061	0.000244687
Ankrd6	3168.88	1.31532	0.281684	3.21e-05
Fgfbp3	784.309	1.31535	0.411358	0.00752469
E2f3	2465.2	1.31536	0.333142	0.000619576
Tcof1	3928.3	1.31576	0.261351	5.85e-06
Dclre1c	1095.88	1.31587	0.427779	0.0107376
Mast1	1771.58	1.31712	0.344954	0.000998201
Ankrd27	2249.35	1.3191	0.271373	1.33e-05
Aff1	995.914	1.31927	0.390786	0.00435263
Shank1	2552.71	1.31945	0.346743	0.0010416
Akap2	4147.05	1.31962	0.307016	0.000156696
Slc30a10	3190.84	1.32008	0.263552	6.62e-06
Fam5b	888.496	1.32022	0.393834	0.00469488
Pitpnm2	3618.88	1.32057	0.255219	2.99e-06
Zfp169	404.585	1.32061	0.524839	0.045547
Tbc1d30	559.856	1.32262	0.526144	0.0458201
Chd3	33490.2	1.32382	0.261048	4.92e-06
Mfsd8	624.472	1.32404	0.468404	0.021226
Vps37b	3684.05	1.32523	0.269491	1.02e-05
Reln	2522.77	1.3254	0.30696	0.000144611
Pik3cd	638.671	1.32663	0.420321	0.00850102
Rnf44	7191.5	1.32692	0.27074	1.11e-05
Arid1b	5630.82	1.32795	0.25887	3.71e-06
Wasf3	660.261	1.32816	0.38363	0.00331176
Ppp1r13l	832.049	1.32892	0.458655	0.0176116
Trim46	1218.18	1.32895	0.401293	0.00533551
Asxl3	2475.8	1.32942	0.369089	0.00209967
Vangl2	2997.54	1.32997	0.312371	0.000185378
Rusc1	1381.88	1.3305	0.321319	0.000295142
Etl4	4949.55	1.33272	0.263593	5.29e-06
Ptpn3	456.472	1.33327	0.484561	0.0258367
Wbp7	8376.95	1.33455	0.251991	1.61e-06
Troap	994.441	1.33657	0.439144	0.0117959
Mcm10	1132.65	1.33691	0.339449	0.000641833
Pdxp	1295.83	1.3387	0.322729	0.000287307
Rims2	1118.08	1.33913	0.331551	0.000439463
Rbm20	932.104	1.34041	0.356912	0.00123559
Hmcn1	2120.24	1.34044	0.379864	0.00267069
Rtn2	1360.66	1.34054	0.344052	0.000748113
Cers6	1689.48	1.34086	0.413811	0.00661467
Usp29	731.638	1.34283	0.389932	0.00350965
Cacng4	1053.38	1.34355	0.33085	0.000404413
2700038G22Rik	401.599	1.34424	0.484875	0.0244856
Cygb	1770.18	1.34638	0.32775	0.000335232
Gm20554	382.208	1.34915	0.45581	0.0148515
Brsk1	3132.05	1.34928	0.261014	3.05e-06
Bahcc1	4919.73	1.34947	0.298316	6.06e-05
Shisa7	1159.31	1.3498	0.330376	0.000367166
Mapt	5666.12	1.3514	0.266754	5.04e-06
Pag1	2444.39	1.35225	0.374416	0.00203352
Tmem150b	1056.57	1.35236	0.343435	0.000643175
Sh3pxd2b	8391.24	1.35288	0.278386	1.34e-05
Pde7b	730.505	1.35527	0.497054	0.0275085
Nin	3629.58	1.35672	0.35287	0.000906131
Pdlim1	634.934	1.35777	0.539498	0.0455003
Cep250	5947.13	1.35972	0.301789	6.55e-05
Rgag4	2961.86	1.3601	0.306841	8.92e-05
Sncaip	2230.62	1.36135	0.278	1.13e-05
1810041L15Rik	2589.36	1.36183	0.274809	8.54e-06
Vav2	1992.46	1.36244	0.323688	0.000225351
Trim16	498.151	1.36282	0.411649	0.00535321
Kdm2b	3867.47	1.36606	0.262869	2.67e-06
Kcnd2	590.969	1.36732	0.416063	0.00577033
Mll2	15181.4	1.36819	0.382739	0.00230029
Klf9	460.423	1.36829	0.551179	0.0491462
Evc	1416.95	1.36847	0.337912	0.000422899
Dpp4	326.427	1.36921	0.479134	0.0195785
Nfia	13309.9	1.3693	0.385896	0.00250484
Chst15	2392.6	1.37199	0.271195	5.22e-06
Mpzl2	412.688	1.37291	0.5451	0.0452839
1110038B12Rik	1308.88	1.37365	0.460269	0.0138842
Acsl6	672.297	1.37372	0.382419	0.00216784
Peli2	1891.1	1.37419	0.282479	1.31e-05
Pafah2	1930.22	1.37461	0.291218	2.56e-05
Tmem59l	231.927	1.37467	0.55125	0.0478448
Garem	1030.62	1.37827	0.38104	0.00199867
Nup210	2967.22	1.37838	0.266524	3.02e-06
Foxp4	5466.9	1.37939	0.300282	4.49e-05
9830001H06Rik	12990.1	1.38069	0.316399	0.000119346
Kat6b	7853.2	1.38155	0.30104	4.59e-05
E130309F12Rik	765.777	1.38165	0.360894	0.000959909
Myo1e	5311.5	1.3836	0.255059	8.31e-07
Tbx2	630.84	1.38439	0.429468	0.00695437
Fasn	20599.4	1.38462	0.259323	1.29e-06
Mapk8ip2	2006.45	1.38571	0.283584	1.19e-05
Dusp10	486.893	1.38634	0.480351	0.0181593
Panx1	1399.69	1.38768	0.353834	0.000681675
Kif26b	1486.64	1.38772	0.396015	0.00289792
Plcg1	7722.44	1.38818	0.283055	1.09e-05
Mn1	3218.8	1.38864	0.347336	0.000514008
Rusc2	2404.88	1.38945	0.292796	2.27e-05
Efnb1	5577.34	1.38991	0.244181	1.99e-07
Fzd8	855.172	1.39085	0.379906	0.00172331
Adamts14	509.528	1.39224	0.447958	0.00979537
Eef2k	2806.67	1.39397	0.279385	7.27e-06
Cyb561d1	819.271	1.3956	0.354319	0.000641468
Pde1a	251.515	1.39684	0.555846	0.0458913
Clip2	4027.02	1.39876	0.273924	4.17e-06
Hectd3	2322.74	1.39995	0.276275	5.01e-06
Sik1	3909.42	1.39996	0.339435	0.000314474
Cacna1c	1233.06	1.4005	0.372009	0.00120172
Prrx1	3134.27	1.40349	0.344716	0.000388558
Synpo2	413.927	1.40433	0.509768	0.025611
Rgs16	1183.97	1.40573	0.321585	0.000115672
Podxl2	5864.73	1.40655	0.278387	5.38e-06
Rgs20	369.046	1.40769	0.472192	0.0140182
Mpp3	1441.54	1.40941	0.372602	0.00112787
Wasf1	1713.85	1.40993	0.29281	1.65e-05
Nfasc	7020.42	1.40993	0.277846	4.84e-06
Ncapd2	8763.68	1.41219	0.239568	6.4e-08
Lrtm1	550.778	1.41434	0.524092	0.0294619
Gng7	567.575	1.41836	0.457833	0.0100963
Zfp462	12981.8	1.41853	0.380137	0.00134644
Ap3b2	1466.31	1.41921	0.339053	0.000247264
Snap25	1271.06	1.42024	0.313712	5.97e-05
Ralgps1	1187.49	1.42097	0.343468	0.000299264
Ccdc141	7413.36	1.42097	0.256025	4.31e-07
Asic1	1295.95	1.42244	0.32226	9.68e-05
Hipk2	2719.25	1.42286	0.562436	0.0441807
Fbxl16	1285.51	1.42302	0.460615	0.0103282
Psd	1254.47	1.42431	0.339855	0.0002426
Gmip	1432.73	1.42435	0.376751	0.00113505
Igsf9	5163.58	1.42499	0.260849	6.84e-07
Fat4	9576.49	1.42619	0.362106	0.000641786
Sorbs1	4164.05	1.42625	0.259467	5.72e-07
Kbtbd11	2970.28	1.42728	0.288745	9.05e-06
8430427H17Rik	3869.98	1.42735	0.252219	2.37e-07
Fgd6	1667.81	1.42766	0.384973	0.00146183
Aldh18a1	2967.84	1.42782	0.293248	1.28e-05
Lmo7	913.928	1.42811	0.438375	0.00629534
Ltbp1	1747.96	1.42832	0.309366	4.06e-05
Dtx1	829.707	1.42905	0.361275	0.000602519
C77080	2783.75	1.42927	0.296824	1.65e-05
Jun	2753.75	1.42949	0.307014	3.41e-05
Socs7	4382.27	1.43026	0.311831	4.64e-05
Mfhas1	1391.91	1.4324	0.301257	2.18e-05
Fbln2	3985.47	1.43264	0.300143	2e-05
Cnksr2	593.983	1.43557	0.466085	0.0106104
Vat1	4909.92	1.43646	0.243847	6.52e-08
Lrrk1	1304.13	1.4385	0.304852	2.57e-05
Ndst3	309.421	1.43886	0.492922	0.016638
Tmem2	7979	1.43959	0.333917	0.000148532
Shkbp1	1978.02	1.43964	0.307932	3.13e-05
Cep170	9124.26	1.44147	0.302209	2.03e-05
Fbn2	9220.82	1.44193	0.35153	0.000343495
Agap2	1771.95	1.44209	0.300334	1.76e-05
Trp53i11	7725.81	1.44238	0.258657	3.74e-07
Rundc3a	2507.14	1.44379	0.33156	0.000123908
Inf2	1511.55	1.44541	0.306853	2.67e-05
Kdm6b	8722.33	1.44615	0.250865	1.33e-07
Sla	283.441	1.44652	0.541982	0.0317087
Ube2ql1	820.473	1.44664	0.465344	0.00978277
Man2a1	4332.38	1.44791	0.302241	1.85e-05
Disp2	911.433	1.44904	0.369046	0.000670223
Mt2	1063.97	1.44983	0.440414	0.00567087
2700081O15Rik	11321.7	1.45327	0.2338	9.63e-09
Camkk2	1704.21	1.4533	0.288783	5.9e-06
Sarm1	993.174	1.45394	0.387488	0.00125122
Adamts2	606.499	1.45686	0.401474	0.0019276
Foxm1	4433.06	1.45742	0.257294	2.31e-07
Bard1	738.146	1.4575	0.415143	0.00283403
Ppp2r2c	707.985	1.45835	0.410146	0.00244646
Begain	514.357	1.45856	0.484704	0.0129497
Klf7	397.974	1.45886	0.559394	0.0367213
Hdac9	1224.57	1.46051	0.361308	0.000434691
Slc25a29	374.139	1.46088	0.471813	0.0101444
Recql4	775.237	1.4609	0.454163	0.0070984
Rhbdl1	512.692	1.46141	0.535205	0.0272739
Tspan5	7315.22	1.46345	0.243655	3.36e-08
Sh3bp2	1208.9	1.46479	0.339011	0.000142854
Coro2b	4082.51	1.46798	0.256182	1.61e-07
Farp1	4790.06	1.46933	0.253138	1.07e-07
Aff2	1746.02	1.47005	0.50469	0.0169097
Ttyh3	23878.8	1.47037	0.233016	5.46e-09
Col5a3	347.762	1.47176	0.47781	0.0106076
Col1a1	41442	1.47522	0.293103	5.89e-06
Slc25a27	2213.75	1.47589	0.367764	0.000484297
Actr3b	214.512	1.47725	0.583924	0.0441807
Fam210b	4323.31	1.48024	0.261419	2.34e-07
Gli2	4128.58	1.48305	0.276707	1.16e-06
Lrrn1	3309.54	1.48492	0.27286	7.59e-07
Ctif	2894.19	1.4854	0.294403	5.56e-06
Atxn7l2	1549.91	1.48925	0.334294	8.11e-05
Pnpla3	1606.94	1.48937	0.338855	0.000104187
Sorcs2	1623.07	1.49125	0.334557	8.03e-05
Kif14	1127.1	1.49208	0.32184	3.73e-05
Ltbp4	2691.6	1.49266	0.273949	7.35e-07
Ptprs	37514.5	1.49306	0.248537	3.34e-08
Abcd4	1018.05	1.49325	0.421608	0.00255796
Chtf18	988.46	1.49396	0.357924	0.000259312
Fgfr3	2637.53	1.49397	0.270868	5.18e-07
Zfp773	351.241	1.49451	0.591104	0.0443181
Sox13	2488.25	1.49472	0.277901	1.06e-06
Arhgap32	3322.31	1.4959	0.32801	5.18e-05
Csmd1	416.177	1.49593	0.50877	0.0156801
Gria1	1018.55	1.49595	0.326149	4.64e-05
Sox5	4328.37	1.49596	0.357089	0.000243972
Mdga1	9954.4	1.4967	0.258394	1.14e-07
Ttyh1	6289.44	1.49721	0.240196	8.66e-09
Fam20c	1369.37	1.49724	0.321556	3.41e-05
Gpr155	425.648	1.49925	0.446658	0.00462899
Stxbp1	3650.22	1.50294	0.255301	6.67e-08
Zmiz1	13293.6	1.50451	0.244105	1.32e-08
Pprc1	3633.71	1.50556	0.256652	7.51e-08
Stx1b	680.659	1.50577	0.433799	0.00321369
Nrcam	3055.52	1.51333	0.275135	5.61e-07
Rab3d	838.959	1.51709	0.397514	0.00100463
Zfp692	1271.67	1.5171	0.474842	0.00758118
Ap1g2	950.683	1.51783	0.37141	0.000365718
Slain1	1247.72	1.51858	0.311305	1.23e-05
Spen	8628.58	1.51995	0.32238	2.62e-05
Tnik	4164.59	1.52225	0.316404	1.68e-05
Fbln1	7859.91	1.52268	0.272577	3.56e-07
Nfatc2	1780.64	1.52278	0.28853	1.77e-06
Slc29a1	2252.76	1.52378	0.283975	1.13e-06
Serinc2	1490.33	1.52736	0.351012	0.000125533
Ccdc120	971.183	1.53054	0.398532	0.000920286
Acap3	3246.56	1.53107	0.267083	1.59e-07
Ano8	3328.53	1.53134	0.34723	9.83e-05
Mex3b	3434.13	1.5323	0.275335	3.97e-07
Plxna3	6474.62	1.53355	0.279881	6.29e-07
Srcin1	4501.57	1.53374	0.28149	7.35e-07
Ntrk3	1315.83	1.53395	0.347123	9.47e-05
Nanos1	692.335	1.53529	0.379594	0.000431418
Clspn	2218.65	1.5353	0.336411	5.11e-05
Reep1	3815.72	1.53796	0.261714	7.07e-08
Kcnq5	244.65	1.53912	0.570035	0.0293745
Robo1	5877.47	1.54062	0.305155	5.48e-06
Bcl6	428.117	1.54119	0.442406	0.00309025
Dner	1895.79	1.54191	0.296262	2.57e-06
Tnfrsf19	19705.9	1.54308	0.227894	2.87e-10
Ak4	906.832	1.54501	0.362188	0.000179024
Igsf8	4643.93	1.54756	0.28147	5.68e-07
Aff3	2490.39	1.54801	0.277854	3.84e-07
BC068157	4509.52	1.54951	0.286976	9.51e-07
Rimkla	498.035	1.55057	0.425162	0.00181226
Lmtk3	3755.77	1.55142	0.259442	3.92e-08
Tspan11	389.932	1.55433	0.455376	0.0038664
Nacad	1397.31	1.55464	0.33688	4.09e-05
Nckap5	1814.2	1.55517	0.336504	3.97e-05
Fam49a	3265.34	1.55863	0.331637	2.8e-05
Hivep2	1980.28	1.561	0.347298	6.84e-05
Ncam1	6995.93	1.56128	0.32537	1.78e-05
Gltscr1	2711.85	1.56318	0.290791	1.08e-06
Svil	5674.53	1.56337	0.287215	7.55e-07
Sstr2	799.315	1.5635	0.358532	0.000120768
Rbfox2	11471.5	1.56353	0.260983	3.67e-08
Fn1	38512.7	1.56518	0.244999	3.35e-09
Nav2	5860.42	1.56567	0.326503	1.81e-05
Mfsd12	988.805	1.56709	0.362204	0.000139541
Vash2	1760.25	1.5671	0.299194	2.17e-06
Pik3c2b	2782.43	1.56764	0.3846	0.000381357
Adcyap1r1	2855.24	1.56767	0.287049	6.9e-07
Col11a2	1432.12	1.5695	0.338823	3.78e-05
Kcnk10	349.866	1.56992	0.487055	0.006957
Jph3	395.337	1.57054	0.44593	0.00272696
C1qtnf2	312.695	1.57247	0.596699	0.0344111
Syn1	798.858	1.57283	0.366018	0.000157376
Sema4c	3252.49	1.57399	0.279944	2.9e-07
Foxred2	659.374	1.57411	0.404692	0.000766666
Arid5a	249.649	1.57515	0.593787	0.033068
Id4	3739.1	1.57596	0.344081	4.75e-05
Zfp341	570.864	1.57743	0.512115	0.0106076
Frat2	422.362	1.57959	0.456903	0.00336558
Rasgef1b	1526.88	1.58006	0.309558	4.21e-06
Slc25a42	671.804	1.58198	0.41603	0.00105097
Tcf7	2385.59	1.58238	0.279335	2.31e-07
Cecr2	3574.74	1.58603	0.324586	1.19e-05
Pou6f1	3248.18	1.58609	0.275375	1.37e-07
9930013L23Rik	948.113	1.59168	0.47881	0.00512431
Neurod1	1501.63	1.59207	0.314137	4.99e-06
Arhgef2	6858.72	1.59236	0.2482	2.84e-09
Gpc4	3404.32	1.59279	0.276761	1.41e-07
Btg2	4062.05	1.59468	0.256807	9.99e-09
Adamtsl2	205.42	1.59545	0.62224	0.0407751
Hes5	858.799	1.59546	0.344312	3.76e-05
Nhsl1	5205.84	1.59589	0.27045	6.18e-08
Celf2	12285.3	1.59727	0.311424	3.72e-06
Dusp8	1216.62	1.59761	0.331393	1.61e-05
4921525B02Rik	220.126	1.59942	0.57094	0.0226237
Lingo1	1189.5	1.59991	0.337713	2.36e-05
Mfng	2166.23	1.60163	0.390726	0.000347427
Cdh6	575.362	1.60184	0.456653	0.00286451
Pak7	742.522	1.60188	0.387008	0.000296782
Lrp11	1011.04	1.60696	0.36013	7.86e-05
Nat8l	1546.21	1.60974	0.32017	6.04e-06
Fancg	597.151	1.6104	0.391282	0.00032525
Tecpr1	3586.26	1.61066	0.279532	1.35e-07
Eef1a2	378.483	1.61199	0.47227	0.0038664
Sh3rf3	609.941	1.61426	0.534434	0.0125867
Tmc7	1028.73	1.61442	0.375013	0.000152237
Srgap1	2864.75	1.61518	0.332331	1.34e-05
Elovl2	930.013	1.61526	0.358734	6.63e-05
Pycr1	694.386	1.61562	0.494719	0.0061402
Lphn2	6771.32	1.62199	0.248022	1.3e-09
Syp	1723.13	1.62506	0.344685	2.62e-05
Ccnd2	45221.7	1.62663	0.326886	7.7e-06
Mex3a	13292.4	1.62714	0.25282	2.5e-09
Ier5	3090.32	1.62721	0.271773	3.75e-08
Nedd4l	4263.3	1.62759	0.288297	2.56e-07
Hey1	959.114	1.62783	0.341751	2.09e-05
Dna2	938.606	1.62851	0.334487	1.28e-05
Rhob	4493.51	1.62928	0.270496	3.05e-08
Ttc39b	1101.28	1.63115	0.364341	7.37e-05
Pla2g4c	187.715	1.63296	0.617056	0.0335498
Meis3	1385.74	1.63315	0.370159	9.76e-05
Parp6	3358.14	1.63461	0.27263	3.57e-08
Paqr3	269.598	1.63461	0.589399	0.0244166
Gjb2	1488.35	1.63838	0.392963	0.00026428
Cplx1	395.899	1.64004	0.480765	0.00388747
Sh2b2	569.298	1.64186	0.430807	0.0010204
Sez6l2	1466.05	1.64223	0.312818	2.04e-06
Zfp663	233.056	1.64249	0.5601	0.0160219
Eif2c1	15218.8	1.64455	0.258346	3.85e-09
Ank3	5431.73	1.64478	0.349494	2.72e-05
Lrrtm1	441.041	1.64984	0.483545	0.0038817
Spock1	619.727	1.65042	0.422125	0.000710148
Tagln3	2434.34	1.65186	0.35131	2.77e-05
Prmt8	449.41	1.65911	0.434809	0.00100671
Mms22l	1680	1.65924	0.31067	1.28e-06
D8Ertd82e	2824.72	1.66298	0.286824	1.11e-07
Svop	735.549	1.66355	0.374725	8.67e-05
Gpm6b	10006.2	1.66579	0.285913	9.44e-08
Smyd2	1622.86	1.66757	0.392079	0.000188853
9430041J12Rik	326.532	1.66781	0.554007	0.01291
Zfpm2	947.849	1.66841	0.364117	4.72e-05
Celsr2	11509.2	1.66896	0.265306	6.16e-09
Mars2	379.302	1.67065	0.510893	0.00606076
Gm15800	9156.39	1.67307	0.332412	5.89e-06
Rps6kl1	223.76	1.67571	0.632958	0.033469
Cth	418.276	1.6778	0.493601	0.00404016
Mfsd4	464.894	1.67855	0.668203	0.0459974
Chd7	10248.5	1.67871	0.370045	5.74e-05
Zmiz2	7511.18	1.68208	0.290495	1.15e-07
Ppp1r16b	1637.14	1.68217	0.339553	8.59e-06
Adam8	438.654	1.68438	0.528943	0.00781374
Nova2	4300.48	1.68462	0.369397	5.18e-05
Tshz3	1325.38	1.68479	0.365053	4.09e-05
D930015E06Rik	5041.14	1.68527	0.281075	3.57e-08
Prr18	530.11	1.6857	0.478442	0.00271687
Vash1	7401.18	1.68788	0.347921	1.39e-05
Dnajb5	1870.76	1.68872	0.28974	9.33e-08
Khdrbs2	253.393	1.69238	0.588368	0.0186375
Epha3	2147.01	1.69304	0.416678	0.000401226
Mtfr2	341.627	1.69704	0.595278	0.0199355
Neto2	2769.31	1.69763	0.370078	4.63e-05
Setbp1	6956.04	1.69835	0.332553	4.16e-06
B4galnt1	496.307	1.69848	0.450226	0.0011683
Masp1	2173.81	1.70306	0.290857	8e-08
Ank	691.585	1.70398	0.453017	0.00121488
Rgma	3925.62	1.70419	0.262847	1.86e-09
Chst7	320.316	1.7073	0.533082	0.00740148
Actc1	438.528	1.7082	0.571112	0.0136206
Cdo1	855.313	1.7086	0.488838	0.00297996
Ptpro	1604.96	1.71046	0.334747	4.11e-06
Draxin	4636.89	1.71124	0.267068	2.99e-09
Cacna1e	2356.23	1.71221	0.476253	0.00214658
Fam78b	1605.15	1.71275	0.290719	6.51e-08
Clcn2	4294.78	1.71297	0.283935	2.89e-08
Smarcd2	2896.3	1.71727	0.345326	7.82e-06
Spns2	1247.42	1.71798	0.38217	6.83e-05
Svep1	2097.65	1.72331	0.320617	1.08e-06
Fut9	1726.48	1.72764	0.562574	0.0109032
Tbx15	1266.87	1.72959	0.32646	1.6e-06
Gm10389	479.369	1.7305	0.562097	0.0106535
Rassf10	174.239	1.73335	0.671986	0.0393337
Cdh24	1960.1	1.73346	0.325075	1.34e-06
4933407K13Rik	434.789	1.73441	0.453487	0.00097405
Cbfa2t3	1138.7	1.73472	0.339871	4.21e-06
Col3a1	68154.6	1.73697	0.240714	1.37e-11
Arhgef19	443.751	1.73722	0.498408	0.00307317
Ddit4	2942.17	1.73898	0.264915	1.1e-09
Kif26a	3751.84	1.73967	0.324113	1.12e-06
Ppfia3	1154.05	1.74028	0.35866	1.39e-05
Cd83	414.76	1.74273	0.439036	0.000573188
Klf5	175.812	1.74399	0.621965	0.0224702
Grik3	1512.4	1.74409	0.325087	1.13e-06
Dlg2	1051.36	1.74411	0.366347	2.12e-05
Trim62	1091.09	1.74457	0.335814	2.69e-06
Ptprj	1506.59	1.74584	0.330891	1.78e-06
Rnf112	358.963	1.74777	0.540534	0.00674527
2001-09-01	285.952	1.74979	0.669719	0.0363189
Cdh4	1761.63	1.75234	0.308003	2.02e-07
Pdzd4	2508.23	1.75296	0.294641	4.68e-08
Dst	13749.9	1.75633	0.370447	2.32e-05
Dpysl5	9702.31	1.75742	0.23607	2.7e-12
Dock11	4473.44	1.75945	0.311216	2.45e-07
Tubb3	22173.1	1.76688	0.338851	2.44e-06
Dpf1	920.473	1.76862	0.389725	5.7e-05
Map1b	47398.4	1.77029	0.44595	0.000572845
3632451O06Rik	6819.25	1.77115	0.249587	3.14e-11
Klf13	3843.34	1.77131	0.340218	2.54e-06
Gata3	184.772	1.77308	0.656749	0.0293823
Vcan	19141	1.77383	0.336471	1.82e-06
Rec8	186.144	1.77391	0.647199	0.0265442
Kcne4	267.981	1.77599	0.571507	0.00980454
Lhfpl4	1953.26	1.77613	0.291384	1.99e-08
Syt4	719.521	1.77945	0.421922	0.000218113
Kcnj3	187.449	1.78068	0.611129	0.0168712
Shf	1225.58	1.78326	0.425452	0.000242162
Sox4	10574.5	1.78479	0.341321	2.26e-06
Dchs1	10169.6	1.7864	0.295249	2.61e-08
Gpc2	7893.36	1.78778	0.255139	5.75e-11
Ankrd13b	5669.35	1.78853	0.265367	3.54e-10
Epha1	417.919	1.7886	0.495468	0.00204218
Gnao1	11042.9	1.79034	0.229974	2.14e-13
Fam57b	1029.85	1.79159	0.383798	3.23e-05
Rxfp3	405.47	1.79607	0.474545	0.00112052
Apc2	9307.5	1.79898	0.313137	1.48e-07
Skap1	150.037	1.79961	0.670973	0.0307603
Fjx1	1142.59	1.80212	0.337917	1.33e-06
Nes	18767.5	1.80265	0.3369	1.22e-06
Sertad4	1103.5	1.80266	0.335999	1.13e-06
Iqgap3	2042.37	1.80445	0.288036	7.23e-09
Stmn1	31421.7	1.80871	0.231833	1.89e-13
Lrfn5	370.986	1.81031	0.48781	0.00144851
Cap2	297.681	1.81043	0.669697	0.0291328
Zim3	275.433	1.81131	0.546772	0.00531868
Atp1a3	2797.83	1.81139	0.281508	2.52e-09
Tmem198	421.606	1.81194	0.481855	0.00121931
Prdm1	487.244	1.81342	0.496887	0.00179572
Syt16	218.236	1.81777	0.63974	0.0204256
Crabp1	1255.02	1.81791	0.581031	0.00923227
Abcb9	438.85	1.81817	0.530014	0.00366481
Ticrr	1622.54	1.82489	0.303555	3.26e-08
Tm7sf2	1468.96	1.8298	0.321709	2.03e-07
Atcay	2004.64	1.83205	0.325598	2.83e-07
Ccdc88c	3350.61	1.83293	0.321666	1.92e-07
Scn8a	2526.46	1.83318	0.310218	5.91e-08
Agtr2	824.813	1.83401	0.387596	2.42e-05
9330159F19Rik	2740.77	1.83462	0.359573	4.24e-06
Ppm1l	1457.5	1.83745	0.510281	0.00210684
Slmo1	536.374	1.83982	0.415566	9.13e-05
Tmod3	6696.68	1.84124	0.266073	1.04e-10
Traip	1108.39	1.84446	0.390487	2.52e-05
Dscaml1	781.475	1.84469	0.362676	4.58e-06
Dock3	1683.4	1.84569	0.340025	8.16e-07
Ptx3	454.69	1.84728	0.615954	0.0133231
Myc	886.349	1.84879	0.39455	2.99e-05
Sult4a1	753.478	1.85004	0.443136	0.000258547
Agtr1a	172.422	1.85048	0.704646	0.0351686
Kalrn	4992.9	1.85219	0.333514	4.23e-07
Fzd9	488.25	1.85297	0.45926	0.000446543
Figf	366.617	1.85418	0.480888	0.000869929
Asphd2	506.059	1.85773	0.541893	0.00369056
Cpne8	504.817	1.86231	0.448211	0.000279987
Celf5	2394.41	1.86302	0.314645	5.52e-08
Mir3078	311.607	1.86807	0.674805	0.0247288
Medag	341.675	1.86822	0.514005	0.00189403
C130021I20Rik	800.612	1.86908	0.389543	1.79e-05
Ust	485.935	1.8693	0.501962	0.00138152
Tppp	285.453	1.87682	0.571673	0.00582462
Cdk5r1	3383.54	1.87988	0.264813	3.09e-11
Bmp2	249.132	1.885	0.548721	0.0036037
Slc7a3	337.178	1.88506	0.546706	0.00346324
Dsc2	289.938	1.88587	0.63869	0.0151594
Slc39a2	161.721	1.88676	0.659659	0.0194438
Nell2	2303.14	1.88979	0.292094	2.02e-09
Nt5dc3	1379.86	1.89302	0.35282	1.13e-06
Zim1	638.615	1.89315	0.542272	0.0030199
Cttnbp2	3712.66	1.8989	0.269933	4.77e-11
Socs2	1408.42	1.90001	0.303841	7.69e-09
Ctnnd2	1955.87	1.90417	0.361504	1.86e-06
Zeb2	6471.17	1.90608	0.3284	1.07e-07
Thpo	225.073	1.9086	0.707789	0.0296168
St18	1164.11	1.9134	0.360661	1.54e-06
Mapk11	1344.89	1.91401	0.339113	2.58e-07
Tns1	7413.69	1.91549	0.273038	5.44e-11
AW011738	250.198	1.92061	0.538027	0.00233834
Tmem44	1875.68	1.92247	0.319668	3.22e-08
Gfod1	445.783	1.92495	0.43712	0.000100709
Robo2	3177.26	1.92683	0.312044	1.23e-08
Sp5	2233.45	1.92685	0.277194	8.43e-11
Mycn	1837.74	1.92752	0.288553	5.21e-10
Olfml2b	619.392	1.92879	0.408845	2.58e-05
B3gat1	2576.33	1.93041	0.287	3.86e-10
Hectd2	881.321	1.93105	0.467782	0.000309889
Sema5a	3329.48	1.93473	0.375907	3.42e-06
Usp35	566.121	1.93484	0.427726	6.06e-05
Dennd2c	397.52	1.93771	0.562892	0.00352577
Pdzd3	131.896	1.94149	0.727602	0.0317505
Doc2g	474.853	1.94636	0.464113	0.000239889
Srrm3	789.048	1.94664	0.369256	1.82e-06
Angptl1	306.527	1.94994	0.630991	0.0103036
Hk2	1375.65	1.95495	0.38461	4.65e-06
Gadd45g	5080.19	1.95533	0.289237	3.09e-10
Runx1t1	1774.46	1.96297	0.444694	9.67e-05
Rab31	3722.93	1.96358	0.25214	2.1e-13
Greb1	222.493	1.96576	0.721666	0.0276715
Nr2e1	2129.5	1.96685	0.289144	2.33e-10
Smoc2	583.13	1.96809	0.420686	3.09e-05
Tmod2	6395.12	1.9741	0.410184	1.67e-05
Arhgap33	6564.16	1.97526	0.308736	3.16e-09
Ankfn1	154.244	1.97545	0.791736	0.0476916
Dpf3	208.866	1.978	0.684883	0.0180691
St8sia2	4699.49	1.97824	0.247125	3.89e-14
St3gal1	2357.51	1.98109	0.296444	5.11e-10
Slco5a1	1029.28	1.9821	0.344481	1.42e-07
Dnm3os	795.117	1.98614	0.430481	4.11e-05
Nxpe3	604.314	1.98671	0.418596	2.27e-05
Fam69c	144.042	1.98717	0.704887	0.0216152
Baz1a	2624.92	1.99046	0.370888	1.13e-06
Tgfb2	3047.1	1.99217	0.311116	3.07e-09
Dpysl3	9179.56	1.9963	0.349012	1.71e-07
Limch1	4448.69	1.99747	0.316441	5.39e-09
Dcx	15818.4	1.9982	0.336886	5.2e-08
Ppfia2	937.639	1.9989	0.355194	2.82e-07
Gm16701	141.15	1.99898	0.707558	0.0213056
Sema4f	303.273	2.0014	0.525966	0.0010416
Kcnj11	402.759	2.00248	0.499349	0.00048974
Sox8	346.398	2.00676	0.518124	0.000815135
Prkcb	6390.7	2.00771	0.310162	1.98e-09
Neurl1b	368.548	2.00984	0.570023	0.00269546
Islr2	11557.1	2.01189	0.251929	4.52e-14
Hivep3	272.864	2.01251	0.57136	0.00272504
C130071C03Rik	177.038	2.01356	0.798262	0.0449008
Add2	4026.14	2.01601	0.278974	1.27e-11
Fmo1	6050.78	2.01689	0.260786	3.14e-13
Celsr1	10014.8	2.02029	0.258004	1.52e-13
Ksr1	1358.64	2.02221	0.328587	1.4e-08
Elavl2	3830.16	2.02371	0.391151	3e-06
Esrp2	566.433	2.02402	0.399364	4.99e-06
Zfhx2	4540.77	2.02542	0.276275	6.06e-12
Insm1	2347.87	2.02562	0.325494	9.22e-09
Notch1	9872.14	2.02597	0.261909	3.11e-13
Dgka	609.225	2.03532	0.621869	0.00601565
B4galt5	2877.61	2.03822	0.313251	1.61e-09
Chst3	482.214	2.04342	0.508637	0.000476906
Lmo2	3803.74	2.0444	0.267641	6.4e-13
Sema7a	1255.86	2.04446	0.338922	2.9e-08
Adamts3	856.445	2.04669	0.358164	1.76e-07
Asprv1	124.306	2.0499	0.760521	0.0297074
Kif5a	4448.31	2.05056	0.27805	4.47e-12
D430041D05Rik	1062.59	2.05097	0.392249	2.26e-06
Egfr	977.268	2.05587	0.360678	1.91e-07
Dll3	553.359	2.05685	0.479642	0.000163167
Chl1	4731.76	2.05927	0.423963	1.36e-05
Sorl1	1135.9	2.06139	0.449627	4.67e-05
Slc2a3	1834.72	2.06214	0.298727	1.17e-10
Soga3	2598.51	2.06569	0.302879	2.06e-10
St14	300.014	2.07035	0.58297	0.00248136
Mmp17	649.015	2.07182	0.415377	7.31e-06
Igsf11	225.079	2.07195	0.738606	0.022433
Axin2	16377.8	2.07281	0.238871	1.57e-16
Adamts4	482.6	2.07427	0.456252	5.51e-05
Efnb2	7212.82	2.07619	0.26394	1.15e-13
Kcnip3	658.683	2.07677	0.417225	7.65e-06
Chst11	1625.35	2.08534	0.310227	3.97e-10
4932411E22Rik	108.381	2.0865	0.82337	0.0437793
Adamts20	572.862	2.08735	0.447796	3.33e-05
Sox3	879.743	2.09117	0.389989	1.15e-06
E230016M11Rik	354.057	2.0914	0.493969	0.000203999
St8sia3	1146.59	2.09529	0.335443	8.01e-09
E330013P04Rik	325.344	2.09654	0.504951	0.000283112
S100a14	223.845	2.09753	0.593169	0.00260741
Kcnc1	490.208	2.10426	0.428274	1.04e-05
2610017I09Rik	1074.72	2.10496	0.465091	6e-05
5830403M04Rik	286.177	2.10814	0.56069	0.00122049
Nptx2	664	2.10837	0.406665	2.84e-06
Edar	454.911	2.1093	0.556474	0.00109779
Pde4d	1467.67	2.11191	0.315454	4.72e-10
Crmp1	11260.1	2.11408	0.258757	1.06e-14
Sbk1	20230.1	2.12049	0.229055	9.85e-19
Fat3	2697.82	2.12418	0.463295	4.67e-05
Kcna2	1219.92	2.12422	0.533404	0.000545888
Abcd2	1715.51	2.12827	0.373589	1.94e-07
Plxna2	12829.8	2.13007	0.347502	1.62e-08
Cd40	234.397	2.13383	0.768868	0.024297
Brd7	10960.5	2.13423	0.235261	5.16e-18
Rnd2	2997.35	2.13523	0.28658	2.6e-12
Ajap1	320.716	2.13532	0.545899	0.000706213
Mmd2	1102.94	2.13855	0.362675	6.34e-08
1500017E21Rik	369.474	2.13965	0.675839	0.00825118
Hdx	121.264	2.14041	0.783572	0.0272169
Krt10	1638.53	2.14123	0.29452	9.33e-12
Pla2g5	893.611	2.14426	0.406548	1.8e-06
Lrrc7	297.677	2.15123	0.574948	0.00129983
Gabra4	442.552	2.1524	0.581397	0.00149532
Hecw1	1565.65	2.15313	0.492649	0.000115982
Cacng2	175.756	2.15658	0.626813	0.00354524
Chrnb2	1439.91	2.15831	0.357878	2.92e-08
Adcy1	2518.86	2.15976	0.284278	8.71e-13
2003-09-01	10762.9	2.16022	0.245224	5.11e-17
Jakmip1	355.212	2.16343	0.555387	0.000750793
Nav1	7036.74	2.16383	0.335641	2.34e-09
Gan	301.782	2.16505	0.722513	0.0134195
Zbtb18	11727.4	2.16687	0.266345	1.39e-14
Slc6a12	321.21	2.16695	0.693159	0.00929274
Trim2	6411.33	2.17213	0.320142	2.61e-10
Camk2b	920.043	2.17326	0.352665	1.33e-08
Fgf17	1954.75	2.17593	0.375329	1.11e-07
Sim1	140.915	2.17655	0.715239	0.0118076
Col6a3	11875.8	2.17748	0.278042	1.51e-13
Itgb4	805.267	2.18131	0.369258	5.98e-08
Smpd3	1684.44	2.18522	0.351901	9.99e-09
Serpini1	1161.81	2.19001	0.364239	3.24e-08
Pappa2	1035.27	2.19067	0.396108	4.78e-07
Bcl7a	6199.3	2.19654	0.243108	7.1e-18
Fam189a1	379.166	2.19859	0.481264	5.01e-05
Tiam1	3313.73	2.19959	0.282625	2.18e-13
Tec	1599.83	2.20272	0.328085	4.17e-10
3110035E14Rik	380.394	2.20452	0.486272	5.82e-05
Adcy7	1788.11	2.21099	0.32397	2e-10
E330009J07Rik	706.447	2.21202	0.534413	0.000296782
5830416P10Rik	145.848	2.21511	0.884547	0.0467964
Rhov	141.378	2.21561	0.743783	0.0141088
Tnxb	292.448	2.21863	0.555104	0.000516363
Bsn	2424.46	2.21964	0.410781	9.31e-07
Palm2	730.572	2.22294	0.596686	0.00137406
Epha4	6700.64	2.22473	0.31719	5.49e-11
Atp1a2	11335.3	2.22506	0.237738	3.92e-19
C1qtnf3	327.222	2.22697	0.487063	4.93e-05
1600029O15Rik	199.763	2.22778	0.650624	0.00373838
Gdap1	1112.17	2.22999	0.383343	9.93e-08
Chst1	1466.64	2.23259	0.323862	1.25e-10
Plxna4	4210.12	2.23394	0.366367	1.96e-08
Tmem134	245.91	2.2399	0.887352	0.0447366
Extl1	149.507	2.24031	0.784858	0.019739
Kif5c	10374.8	2.2425	0.277511	2.16e-14
Tmem151b	3038.11	2.24422	0.268829	2.53e-15
Spock2	5364.24	2.24898	0.306132	5.43e-12
Col6a1	8722.5	2.24941	0.255644	5.57e-17
Brsk2	3765.52	2.25133	0.27022	2.89e-15
Grip2	125.733	2.25227	0.766812	0.0158206
Nfib	29296.5	2.25989	0.435908	2.84e-06
Dact1	4090.57	2.26106	0.314366	1.61e-11
Mafb	2278.12	2.26162	0.302257	2.05e-12
Stk32b	560.766	2.26343	0.445439	4.69e-06
Ttbk1	1241.87	2.26397	0.411172	5.44e-07
Cdh13	670.504	2.26397	0.427081	1.57e-06
Gm11201	273.207	2.26826	0.578995	0.000692245
Stx1a	1434.28	2.27442	0.443406	3.71e-06
Gja5	172.094	2.27455	0.737811	0.0105303
Gm11744	339.107	2.27778	0.548703	0.0002838
Rcor2	7032.73	2.2782	0.249495	3.06e-18
Fat2	494.108	2.28291	0.528012	0.000141116
Tfap2b	771.002	2.28403	0.421539	8.59e-07
Tbx6	142.317	2.29506	0.78707	0.0167768
Scrt1	1435.54	2.29557	0.319408	1.67e-11
Dpp6	4638.91	2.29718	0.253905	6.41e-18
Sox11	28274.4	2.29819	0.42221	7.55e-07
Efcc1	788.374	2.29997	0.394002	8.86e-08
Slc16a14	179.669	2.30091	0.849607	0.0288101
Spo11	699.791	2.30303	0.429551	1.15e-06
2810468N07Rik	110.41	2.31121	0.798498	0.0177459
Sh3rf2	997.747	2.31317	0.342243	3.11e-10
Chrd	1544.33	2.31325	0.302666	6.23e-13
Dlk2	177.897	2.31359	0.645093	0.00221057
Nav3	1741.91	2.31363	0.396803	9.21e-08
Col6a2	7722.82	2.31866	0.279589	3.92e-15
Hand2	112.883	2.31886	0.810979	0.019492
Alpk1	667.049	2.32095	0.38257	2.36e-08
Actl6b	781.737	2.32336	0.401632	1.19e-07
Sptbn2	7025.77	2.32499	0.304427	6.46e-13
Arsi	1323.1	2.32736	0.316166	4.91e-12
Mybph	223.846	2.33262	0.745618	0.00923697
Mir1905	401.396	2.33352	0.471665	8.86e-06
Smc1b	128.058	2.33476	0.882113	0.0335168
Lcp2	744.854	2.33598	0.373106	7.38e-09
Fam65c	286.201	2.33643	0.760103	0.0108114
Eppk1	233.387	2.34057	0.696158	0.00454499
Bend6	258.433	2.34117	0.586036	0.000519933
Grin2c	97.0178	2.34473	0.875687	0.0310374
Emx2os	367.017	2.36118	0.484134	1.24e-05
Pfkfb3	1657	2.36614	0.303284	1.89e-13
Elavl3	7858.7	2.36646	0.252305	3.28e-19
Mir5129	175.614	2.3689	0.93693	0.0443181
Kcnc3	891.034	2.37051	0.446288	1.49e-06
Scg3	3765.27	2.37096	0.280224	9.86e-16
Bmpr1b	432.221	2.37124	0.527596	6.84e-05
Glra2	135.454	2.3721	0.863006	0.0260237
Ebf2	479.981	2.37459	0.597424	0.000562738
Sema6c	2892.61	2.37936	0.296885	3.61e-14
Gpr30	339.652	2.38273	0.541059	0.000100709
2700046A07Rik	1054.95	2.38552	0.33273	1.88e-11
6530402F18Rik	875.59	2.38663	0.401136	4.68e-08
Rgs9	3904.9	2.38858	0.269161	2.89e-17
Adamts7	4159.07	2.3888	0.26996	3.63e-17
Pvrl1	2061.21	2.38938	0.316566	1.26e-12
1110032F04Rik	168.136	2.39193	0.761808	0.00893198
Rtn4rl2	425.575	2.39758	0.509754	2.75e-05
Mgat5	579.925	2.39807	0.531816	6.44e-05
Ntng2	848.174	2.40777	0.362002	6.31e-10
Irf6	559.218	2.40784	0.433204	4.12e-07
Fosl2	1407.43	2.40801	0.483109	7.43e-06
Tmem150c	1838.74	2.40904	0.328439	5.9e-12
Dmrta1	1223.93	2.41165	0.402668	3.71e-08
Cacna1a	848.638	2.41763	0.346907	7.48e-11
Meis1	360.116	2.42184	0.584228	0.000289961
Slitrk1	485.594	2.42305	0.438034	4.75e-07
Slc29a2	427.986	2.42926	0.475541	4.13e-06
Kcnj6	100.641	2.4315	0.84487	0.0185609
Evpl	812.744	2.44356	0.427937	1.8e-07
Hrk	315.216	2.44555	0.490245	7.3e-06
Celf3	3983.31	2.4483	0.350855	7.04e-11
Lix1	2743.5	2.4527	0.289959	1e-15
Rgag1	139.526	2.45881	0.836232	0.0156801
Syn2	436.481	2.46137	0.461448	1.33e-06
Phactr3	541.248	2.46444	0.454731	8.53e-07
A930011O12Rik	3754.68	2.46717	0.309566	5.12e-14
Rbfox1	1152.09	2.46788	0.32116	4.55e-13
Apba2	5540.51	2.47198	0.256156	2.6e-20
Shc2	972.472	2.47484	0.374481	8.31e-10
Scn5a	414.679	2.47858	0.531774	3.33e-05
Diras2	340.106	2.48143	0.568699	0.000119459
Pcdh19	4419.95	2.48174	0.448415	4.68e-07
Iqsec3	695.736	2.48641	0.421198	6.11e-08
Gadd45a	843.188	2.48991	0.348087	2.11e-11
Auts2	883.149	2.50071	0.638627	0.000695915
Acr	168.821	2.50232	0.831686	0.0129611
Myt1	2797.36	2.50233	0.271041	1.24e-18
Tmem63c	123.309	2.50321	0.765147	0.00603702
Calb2	380.31	2.50855	0.459458	6.95e-07
Serpinb8	152.251	2.51033	1.00175	0.0466411
Olfm2	1134.1	2.51718	0.397008	4.51e-09
Tfap2a	289.024	2.5175	0.514632	1.16e-05
Xkr7	793.859	2.51756	0.460118	6.56e-07
Krt1	1250.45	2.51892	0.403601	8.27e-09
Mpped2	3149.09	2.52301	0.259719	1.42e-20
Unc13a	2510.89	2.52319	0.274112	1.58e-18
Gpr39	1023.79	2.53046	0.444435	1.97e-07
Pam	10403.5	2.5332	0.250283	2.68e-22
Creb5	285.3	2.53619	0.522631	1.39e-05
Phf21b	3399.11	2.54505	0.291825	1.09e-16
Miat	44346.7	2.55168	0.283049	8.49e-18
Slc1a5	4430.68	2.5517	0.270694	2.14e-19
Trim67	1545.84	2.55375	0.298074	4.02e-16
C030034L19Rik	177.351	2.5596	0.631376	0.00041593
Nuak1	4925.44	2.562	0.336108	7.22e-13
Kirrel3	731.919	2.5717	0.376422	1.91e-10
Rasl11b	1900.57	2.57295	0.485929	1.62e-06
Phlda1	2877.78	2.58811	0.284649	4.31e-18
Cntn2	13090.2	2.58872	0.284041	3.56e-18
Grhl3	457.761	2.60715	0.583979	7.78e-05
Sctr	131.903	2.60862	0.754444	0.00336055
Cdh20	263.038	2.60954	0.753967	0.00332309
Nfe2l3	1295.35	2.60988	0.359061	9.42e-12
Ntsr1	100.203	2.61136	0.900402	0.0174746
Glyctk	3036.47	2.61149	0.260414	6.8e-22
Dll1	2639.32	2.6185	0.333086	1.2e-13
Pde10a	1322.11	2.6222	0.321374	1.15e-14
Onecut2	1764.67	2.62606	0.50166	2.2e-06
Adora1	327.624	2.6276	0.583328	6.57e-05
Rnf43	2192.79	2.62915	0.372244	3.93e-11
E130012A19Rik	744.369	2.63299	0.411396	3.12e-09
Rab3c	2272.91	2.6333	0.360393	7.18e-12
Lama3	468.276	2.63996	0.469057	2.81e-07
Efna3	588.274	2.64072	0.397111	6.35e-10
Slc24a2	314.808	2.64419	0.6135	0.000149198
Wnt7b	1690.95	2.64482	0.347261	7.56e-13
Pex5l	880.399	2.64699	0.342546	3.3e-13
Tcf4	30355	2.65176	0.432042	1.54e-08
Ano5	1916.42	2.65445	0.343142	3.11e-13
Kcnq3	202.188	2.65774	0.702686	0.00112896
Nhlh1	1398.5	2.66978	0.332703	3.35e-14
Cxcr4	3625.41	2.67046	0.284893	3.44e-19
Orm2	92.7939	2.67469	0.975266	0.0264274
Frrs1l	794.521	2.67531	0.517275	3.02e-06
Acnat1	74.2877	2.68377	1.00083	0.0308006
Cnih3	325.099	2.68517	0.504542	1.41e-06
Tenm2	5358.91	2.68856	0.303873	3.65e-17
6430548M08Rik	10381.6	2.69098	0.286468	2.88e-19
Mir3104	88.912	2.69835	0.898213	0.0131249
Plk3	1036.18	2.7126	0.398622	2.29e-10
Slc43a1	1209.22	2.72517	0.393542	1.01e-10
Kcnq2	1191.35	2.74421	0.364471	1.45e-12
Plcxd3	223.022	2.74468	0.761008	0.00206654
Fmo4	77.8272	2.75547	0.956762	0.0184551
Prss12	215.979	2.75726	0.611121	6.38e-05
Aldoc	3256.18	2.75763	0.299672	1.62e-18
Map3k6	387.432	2.7593	0.705298	0.000704832
Acsbg1	180.923	2.75968	0.821605	0.00459532
Hs3st4	171.907	2.78312	0.690038	0.000448807
Adamtsl3	251.065	2.79368	0.564475	8.79e-06
Clcn1	165.31	2.79982	0.741702	0.00116005
Apcdd1	40001.3	2.80071	0.226073	3.23e-33
Ptchd2	1348.51	2.80459	0.307394	3.27e-18
Atp8a1	3439.58	2.8055	0.35529	9.12e-14
Col6a4	73.7781	2.80585	1.04754	0.0309842
Unc79	1035.76	2.80648	0.365452	4.72e-13
Gm10791	239.069	2.81264	0.617242	5.26e-05
Vwa2	94.8487	2.81576	0.96486	0.0166677
Hcn2	673.109	2.81616	0.387564	9.57e-12
Magel2	597.616	2.81785	0.586897	1.76e-05
Satb2	773.792	2.8214	0.429658	1.09e-09
Cers3	106.279	2.82307	0.830692	0.00404824
Arx	790.712	2.83241	0.484666	8.52e-08
Igsf21	3056.65	2.84205	0.289845	6.03e-21
Runx1	629.455	2.84871	0.464093	1.54e-08
Cdkn1a	9653.39	2.84886	0.300089	1.14e-19
Clstn2	2520.51	2.85153	0.3028	2.33e-19
Eln	8869.39	2.85182	0.295451	2.55e-20
Mfsd2a	1068.53	2.86152	0.447067	3.12e-09
Dpysl4	270.702	2.86427	0.871698	0.00577823
Bach2	4263.62	2.86519	0.388709	4.59e-12
Unc5d	1439.44	2.86613	0.366798	1.72e-13
Cacna1b	1123.21	2.86943	0.39159	6.2e-12
Nkd1	20308.6	2.88107	0.243758	2.93e-30
Lrrc4c	682.613	2.88778	0.529114	7.02e-07
LOC100861615	119.542	2.89178	0.820752	0.00271687
Adamts19	462.783	2.89217	0.478912	2.78e-08
Jph4	1981.69	2.89957	0.284447	1.3e-22
Lypd1	1219.6	2.9066	0.406682	2.2e-11
Nos1	417.861	2.91688	0.597671	1.22e-05
Scube1	3144.62	2.91799	0.262471	8.22e-27
Mgat5b	2092.9	2.92959	0.301197	1.27e-20
Dab1	2818.02	2.94078	0.271263	1.56e-25
Snora34	99.8438	2.9424	1.11606	0.0343209
Edn1	67.5498	2.95615	0.97665	0.0123548
Lamb3	128.817	2.95691	0.759816	0.000760801
Plch2	718.167	2.95703	0.551605	1.16e-06
Emx2	1610.96	2.96065	0.472534	7.2e-09
Pou3f3	4546.02	2.9661	0.278934	1.4e-24
Dusp4	1985.92	2.97003	0.317437	4.01e-19
Rnf165	3237.79	2.97025	0.272812	9.48e-26
Sema4a	763.203	2.97068	0.521455	1.94e-07
Neurog2	5822.2	2.98791	0.244805	2.94e-32
Clec3b	168.093	3.01142	0.662569	5.54e-05
Cdh1	1693.79	3.01763	0.295451	1.07e-22
AI854517	2931.99	3.0212	0.266378	6.68e-28
Nxph4	400.272	3.03251	0.562637	1e-06
Grik2	1338.47	3.04001	0.360883	1.35e-15
Spon1	409.732	3.04029	0.852541	0.00236247
Bnc1	137.385	3.054	0.91504	0.00491793
Bhlhe22	1587.99	3.06495	0.423028	1.11e-11
Wbscr17	716.806	3.06578	0.44433	1.2e-10
Myh3	444.759	3.07395	0.502768	1.78e-08
Ncan	7304.86	3.09098	0.343462	9.73e-18
Lad1	109.006	3.10391	0.881703	0.00274225
Trpc5	178.177	3.10547	0.651407	2.05e-05
Bcl11b	5935.67	3.11383	0.373482	2.76e-15
Krt4	531.904	3.11477	0.656042	2.25e-05
AI661453	191.389	3.11502	0.635023	1.08e-05
Gipr	239.45	3.1164	0.589448	1.69e-06
Ryr1	837.656	3.11659	0.382969	1.37e-14
Adamts17	1848.7	3.11782	0.28666	1.07e-25
Rxfp2	111.711	3.12303	0.992302	0.00873154
Dlx3	70.228	3.13283	0.986172	0.0079871
Prox1	1007.61	3.13306	0.472587	7.26e-10
C130030K03Rik	187.431	3.13363	0.947378	0.00540104
Scel	202.155	3.15178	0.894665	0.00272046
Ankrd61	75.9738	3.15336	1.11527	0.0211826
Cabp1	419.496	3.15393	0.4869	1.93e-09
Doc2b	155.489	3.16783	1.02772	0.0105405
BC039771	111.189	3.18362	0.873055	0.00181423
Nfix	8508.86	3.18647	0.362801	6.38e-17
2900092D14Rik	1358	3.18767	0.434915	6.13e-12
Plcxd2	1974.78	3.19548	0.343566	6.68e-19
Lrig1	7856.25	3.19928	0.243517	2.58e-37
Cnr1	4040.84	3.21795	0.293099	3.57e-26
Slit1	2899.64	3.2259	0.347894	8.6e-19
Bmp15	436.126	3.23185	0.654544	9.27e-06
BC024582	371.668	3.24619	0.722566	6.89e-05
Mal	217.925	3.24767	0.760866	0.000177226
Gria2	5666.5	3.25203	0.339718	5.39e-20
Plcb1	1744.29	3.25603	0.398833	1.11e-14
Wnt7a	484.694	3.25713	0.474038	1.46e-10
Lrrc16b	4770.06	3.27061	0.306216	8.59e-25
Rbfox3	1341.11	3.29138	0.455542	1.28e-11
Nxph3	733.767	3.2969	0.389635	9.83e-16
Kcnh7	108.139	3.29774	0.942061	0.00293048
Rhbdl3	2535.66	3.31799	0.269958	1.05e-32
Srrm4	6121.48	3.32865	0.321522	2.59e-23
Camkv	1741.8	3.35284	0.298112	1.94e-27
Grik1	591.435	3.36553	0.411378	9.66e-15
Sez6l	2056.09	3.37869	0.296024	3.02e-28
Kcng1	154.724	3.37894	0.856617	0.000628573
Chga	1118.98	3.38032	0.434814	2.32e-13
2610035D17Rik	648.396	3.38171	0.418457	2.15e-14
Myt1l	1817.65	3.38341	0.376402	1.07e-17
Elfn2	534.583	3.39589	0.696201	1.23e-05
Aspn	616.801	3.39694	0.517901	1.14e-09
Kif21b	20022.1	3.40275	0.312068	7.99e-26
Tex15	12249.4	3.42751	0.449998	7.54e-13
Syk	2236.07	3.42855	0.283998	1.43e-31
Adh7	42.8792	3.44088	1.26237	0.027562
Agrp	75.8079	3.44364	1.31228	0.0353332
Dok5	603.732	3.46621	0.449952	3.96e-13
Arpp21	243.76	3.47213	1.02027	0.00399186
Fam83b	82.043	3.48374	1.07157	0.00641187
Adam4	50.0418	3.48908	1.39603	0.0473074
Nt5e	839.414	3.49696	0.384154	3.91e-18
Foxo6	860.424	3.49932	0.373978	3.99e-19
Emid1	1097.17	3.50116	0.561065	8.3e-09
Wnt2	88.1501	3.50461	1.4097	0.0487076
Cldn4	340.678	3.51119	0.773737	5.7e-05
Meis2	3739.96	3.51619	0.265649	7.15e-38
Hoxa2	128.42	3.5174	0.769887	5e-05
Bcas1	831.672	3.54027	0.370215	5.92e-20
E130114P18Rik	570.379	3.5475	0.442493	3.54e-14
B230216N24Rik	436.248	3.56702	0.478797	2.61e-12
Endou	191.464	3.57127	0.737369	1.45e-05
Zfhx2as	1436.37	3.57165	0.310673	1.18e-28
Fbxo32	1198.2	3.58429	0.443495	2.14e-14
Rhcg	63.6017	3.59425	1.16952	0.0108288
Emx1	1054.28	3.59835	0.368944	9.88e-21
Nptx1	1028.48	3.61357	0.460601	1.36e-13
Grem2	411.727	3.61505	0.500076	1.25e-11
2410137F16Rik	605.594	3.64119	0.618578	6.68e-08
Gpr3	62.5206	3.64774	1.05585	0.00339061
Otud7a	262.87	3.6668	0.746448	1.05e-05
Lmx1b	116.909	3.68898	1.32403	0.0235985
Gad1	1475.84	3.69118	0.504159	6.47e-12
Cadps	3370	3.69334	0.268276	6e-41
Rnase1	39.4441	3.69877	1.31592	0.0221208
Gpr88	110.546	3.69887	1.34167	0.0254793
2810405F15Rik	104.518	3.70022	0.822871	6.79e-05
Sytl1	355.319	3.71163	0.491329	1.21e-12
Dct	636.282	3.71585	0.410757	6.45e-18
Hr	273.431	3.74448	0.606751	1.26e-08
Inhbb	984.301	3.7458	0.399902	3.66e-19
Kcnj10	515.23	3.76092	0.505039	2.66e-12
9630028B13Rik	339.517	3.78569	0.533904	3.26e-11
Gm6792	80.8588	3.80412	0.924176	0.000324819
Kcnn2	417.667	3.80673	0.73912	3.36e-06
D930007P13Rik	61.6028	3.81706	1.48177	0.0396442
Siah3	167.765	3.82604	0.685586	3.66e-07
Plekhs1	85.2575	3.82803	1.44799	0.0337531
Tfap2c	1181.67	3.83808	0.437669	7.15e-17
Gm5176	180.565	3.84468	0.956965	0.000476857
Bnipl	106.891	3.85011	0.901339	0.0001751
Sall1	3219.92	3.85561	0.270184	5.79e-44
Col7a1	1870.01	3.85853	0.297516	2.26e-36
Abcc8	696.068	3.88162	0.390405	1.59e-21
Bcl11a	5848.92	3.88827	0.350633	1.11e-26
Kcnh3	159.876	3.89999	0.702462	4.27e-07
Hoxa3	56.9468	3.90209	1.51768	0.0401492
5830432E09Rik	78.29	3.9101	0.951021	0.000330781
Slc30a3	67.63	3.94678	1.01707	0.000793792
Ccdc64b	46.1091	3.94749	1.58988	0.0491
C2cd4c	142.425	3.94754	1.30387	0.0123301
Sox10	58.7266	3.94926	1.4905	0.0332919
A330093E20Rik	215.632	3.95506	0.741493	1.33e-06
Epha5	3662.71	4.01148	0.364275	2.52e-26
Hoxa4	48.8349	4.03552	1.55363	0.0376206
Lhx2	6312.98	4.04041	0.319357	1.25e-34
5430421F17Rik	53.8776	4.04881	1.31098	0.01036
Emilin3	2426.51	4.06428	0.312424	1.37e-36
Mpped1	3406.11	4.06767	0.282493	9.33e-45
2410018L13Rik	60.0484	4.07736	1.23853	0.00567087
Tiam2	4380.78	4.08185	0.265297	4.62e-51
Gm3985	46.3758	4.08645	1.22295	0.00485893
Snora2b	47.3319	4.11677	1.41177	0.0167768
Unc13c	137.453	4.12495	0.816944	5.47e-06
Ipw	84.8531	4.12762	1.36079	0.0121331
Bdkrb1	80.6951	4.1383	1.36077	0.0118646
Runx2	2214.12	4.16786	0.33515	1.82e-33
Mall	116.292	4.16989	1.26983	0.00581256
Tmem132b	1955.25	4.17528	0.343896	6.35e-32
Thy1	330.988	4.18863	0.569696	5.22e-12
Esyt3	1271.02	4.19842	0.325558	5.76e-36
Krt6a	80.0184	4.21795	1.38454	0.0117008
Egfl6	2819.57	4.219	0.361715	1.74e-29
Cryba1	35.4146	4.23413	1.69132	0.0468492
9130024F11Rik	199.559	4.23416	0.785729	1e-06
Nfam1	3305.12	4.24111	0.435538	1.14e-20
Dlgap2	61.5862	4.25644	1.44081	0.0150949
Ch25h	123.849	4.26554	1.24796	0.00381305
Hpse	355.774	4.27836	0.588021	8.96e-12
Wnt16	333.486	4.28497	0.59838	2e-11
Fezf2	2235.12	4.31647	0.337981	2.81e-35
Gm7325	64.2646	4.31853	1.24787	0.00332636
Bmp3	206.809	4.33674	0.698917	1.03e-08
Actl10	54.6612	4.35172	1.4767	0.0154034
Anxa8	54.9481	4.3595	1.49221	0.0165415
Slc45a2	49.8004	4.37042	1.52216	0.0188912
Sox21	972.05	4.38214	0.626285	6.16e-11
Acvr1c	89.6136	4.38894	1.34463	0.00617048
Adra1b	249.599	4.39551	0.613264	1.91e-11
Aldh3b2	222.057	4.3963	0.678658	1.93e-09
Scrt2	2375.43	4.40019	0.31912	4.53e-41
Ppl	1601.1	4.41267	0.308881	4.67e-44
Trim29	562.315	4.42396	0.509738	1.56e-16
Cacna1i	1081.41	4.42923	0.455521	1.3e-20
Fndc1	996.502	4.43874	0.387082	1.65e-28
L1cam	8737.62	4.47493	0.25063	1.39e-68
Lrrc55	2802.73	4.5017	0.368844	2.94e-32
Hs3st3b1	513.521	4.51083	0.490669	1.76e-18
Wnt10b	129.369	4.52039	0.786604	1.47e-07
Twist2	712.823	4.53365	0.493194	1.77e-18
Dpt	413.058	4.548	0.546652	3.17e-15
Syt2	88.1312	4.56481	1.3084	0.00304208
2810459M11Rik	588.357	4.56884	0.652437	5.92e-11
Aim1	293.008	4.5713	0.551726	4.16e-15
Slc17a7	920.183	4.58267	0.420801	9.23e-26
Nyap2	76.7133	4.58777	1.3387	0.00370414
Bdkrb2	103.345	4.60396	1.26668	0.00189403
Hcn1	65.957	4.62883	1.13864	0.000398105
Adamts18	599.068	4.64004	0.479522	2.04e-20
Sez6	7490.89	4.64811	0.291009	5.21e-55
Mylk4	73.9165	4.66248	1.46771	0.0079871
Kcnmb2	311.311	4.66451	0.575688	1.82e-14
Adam33	620.683	4.66642	0.686931	2.47e-10
Sp8	237.836	4.67862	0.946854	9.12e-06
Hoxc4	83.0555	4.70676	1.31944	0.00235445
Grpr	132.569	4.71607	0.968483	1.28e-05
Krt15	3102.77	4.71804	0.408974	7.52e-29
Kcnv1	97.7669	4.72041	1.25342	0.00119636
Pmaip1	2075.03	4.72322	0.297411	2.18e-54
Prdm8	836.301	4.72493	0.547327	2.3e-16
Neurod6	5705.51	4.73947	0.25287	1.42e-75
Tbrg3	28.8589	4.75	1.82579	0.0372657
Myo18b	85.7247	4.75408	1.29581	0.00167783
Wnt6	1604.6	4.76065	0.315242	3.33e-49
N28178	1780.08	4.77019	0.346738	6.74e-41
Krt17	359.63	4.77988	0.536426	2.1e-17
Rasal1	29.7148	4.81135	1.77755	0.0288885
Ano9	74.9154	4.82477	1.3649	0.00261766
Cpne6	60.1631	4.83039	1.40393	0.00354524
Eomes	4686.34	4.83229	0.265831	4.44e-71
Il31ra	53.4991	4.85003	1.33914	0.00197224
Lzts1	1318.32	4.85421	0.346565	2.29e-42
Tmc5	110.411	4.88514	0.898979	7.91e-07
Pof1b	62.4641	4.88616	1.39459	0.00290305
Nxph2	31.2604	4.8866	1.7596	0.024186
Sfrp5	206.557	4.89659	0.72257	2.76e-10
Nipal1	151.005	4.91034	0.949832	3.05e-06
Pkp3	527.857	4.91191	0.512852	5.15e-20
Sstr3	88.0248	4.91416	0.963679	4.29e-06
Phldb3	64.2984	4.93018	1.44653	0.0039244
Neurod2	3328.3	4.93223	0.322453	1.8e-50
Slc30a2	96.8415	4.9359	1.26104	0.000700229
2900079G21Rik	32.8783	4.96302	1.80427	0.0258807
Irx6	156.083	4.96313	1.17943	0.000226293
Gm5868	33.0918	4.97154	1.70971	0.0171105
Arhgap40	58.5762	4.98901	1.41554	0.00270846
Wif1	10529	4.99523	0.251036	3.02e-85
Krtdap	187.961	5.0219	1.10658	5.7e-05
Psg16	51.4901	5.02623	1.54784	0.00648147
Ccdc129	51.9485	5.03991	1.47438	0.00381006
Ptpre	1922.62	5.04434	0.315686	4.76e-55
Serpinb3a	35.3065	5.06751	1.80709	0.0224689
Hoxb9	149.9	5.06852	1.15096	0.000100709
Zpld1	53.0178	5.06957	1.5001	0.00430827
Grhl2	273.938	5.07116	0.942809	1.06e-06
Tbr1	2976.1	5.1072	0.314027	5.95e-57
Ap1m2	100.219	5.11598	1.20877	0.000205139
Pirt	82.7159	5.12855	1.26973	0.000439463
Chrnd	55.1597	5.1296	1.54103	0.00505688
D630039A03Rik	729.972	5.13254	0.555644	1.19e-18
Bcan	2596.56	5.13552	0.44012	1.65e-29
Inhba	130.993	5.13709	0.982773	2.28e-06
Trim75	56.2726	5.15793	1.42481	0.0019827
Hoxb2	141.048	5.1591	0.925622	3.79e-07
Cbln4	386.983	5.16075	0.555625	7.51e-19
Ptch2	2011.73	5.19221	0.445556	1.96e-29
Aqp3	174.36	5.19868	0.741152	5.48e-11
Mst1r	973.519	5.20249	2.08336	0.0475143
Barx1	38.9693	5.21362	1.62717	0.0073744
Pla2g4f	29.3507	5.22108	1.90186	0.026245
Serpinb10	127.384	5.22405	1.13959	4.68e-05
Grm1	59.252	5.22669	1.19774	0.000119346
Mettl11b	108.609	5.23511	1.17794	8.49e-05
Cryba2	98.7955	5.23596	1.2104	0.000139926
Fam83f	20.1591	5.26421	2.12492	0.0497368
Cabp7	20.2157	5.26795	2.10066	0.0464576
Upk1b	311.619	5.30545	0.680206	1.92e-13
Lypd3	114.498	5.31338	1.17583	6.19e-05
Hoxb3	402.332	5.32471	0.530408	6.13e-22
Kera	232.8	5.33091	0.697608	6.27e-13
En1	117.762	5.35497	1.17555	5.29e-05
Slc34a2	21.5529	5.36204	2.05205	0.0362976
Foxg1	7564.89	5.39912	0.360084	1.61e-48
Mir1940	22.491	5.42453	2.12918	0.0424737
Ism1	1634.5	5.47007	0.333335	5.71e-58
Hrh3	792.629	5.5149	0.469534	6.89e-30
Zap70	60.4092	5.53216	1.4233	0.000774868
Serpinb2	36.3143	5.5334	1.69885	0.00630229
Edn2	48.4503	5.53513	1.66604	0.00515617
Aim1l	233.613	5.54541	0.669283	4.16e-15
Cdcp1	97.7559	5.54932	1.21556	5.08e-05
Sypl2	75.3097	5.58802	1.28713	0.00013101
Drd5	25.186	5.59129	1.94976	0.0190716
Lrrc66	50.5109	5.59601	1.48	0.00113336
Ttn	3124.94	5.63125	0.323089	2.24e-65
Fermt1	182.838	5.63561	0.782475	1.5e-11
Hoxc5	52.1546	5.64417	1.5261	0.00151549
Rxfp1	39.1971	5.64586	1.75274	0.00700243
9430076C15Rik	106.771	5.67867	1.24708	5.33e-05
3110039M20Rik	173.954	5.67934	0.880736	2.32e-09
2900052N01Rik	53.4621	5.67965	1.44625	0.000668572
Tbx4	349.496	5.68533	0.662686	3.64e-16
Cdh22	1803.75	5.69487	0.352825	4e-56
Tbata	108.144	5.69724	1.145	7.71e-06
Macc1	82.5036	5.72168	1.27441	6.97e-05
Gm3264	68.8551	5.72459	1.59337	0.00216399
Hoxd8	220.184	5.72487	1.00462	1.92e-07
Mir27b	27.9555	5.74424	1.90267	0.0126252
3110099E03Rik	70.3648	5.75561	1.41175	0.000380055
Mir3093	57.692	5.792	1.66814	0.00320535
Cyp2w1	265.154	5.7993	2.32823	0.0481612
Efhd1	1506.46	5.84378	0.371558	2.41e-53
Fgf20	30.1949	5.85749	1.83664	0.00771097
Esrp1	690.462	5.87042	0.471287	1.42e-33
Kremen2	569.152	5.88649	0.718874	9.14e-15
Xdh	62.9548	5.91922	1.37165	0.000145982
Hoxd3	126.297	5.91949	0.942245	6.48e-09
Prss22	48.5576	5.96085	1.5966	0.00133764
Defb1	16.9314	6.02059	2.40252	0.0466411
Snora47	34.389	6.04772	1.916	0.00849819
Rasgrf1	122.135	6.06554	0.987331	1.49e-08
Kcnj5	218.175	6.1323	0.967616	4.59e-09
Tff3	36.4855	6.13408	1.85797	0.00550882
4833403I15Rik	74.1063	6.15728	1.29855	2.31e-05
Pou2f3	172.236	6.20621	0.99269	7.75e-09
Runx3	199.812	6.26477	0.809885	3.11e-13
Col17a1	763.473	6.31131	0.501241	2.64e-34
Rab44	82.4267	6.31267	1.25648	6.15e-06
Pkp1	1052.25	6.36791	0.435329	3.4e-46
Wnt10a	262.872	6.40396	0.897977	2.45e-11
Zfp750	319.496	6.46793	2.19655	0.0155026
Cxcl14	2518.23	6.52631	0.319994	1.52e-89
Krt16	50.121	6.58331	1.6552	0.000556764
Pglyrp1	970.765	6.5952	2.61284	0.0447397
Gna14	393.305	6.65625	0.599466	9.55e-27
Tmprss13	106.27	6.68222	1.16589	1.6e-07
St8sia5	120.325	6.86265	1.12843	2.16e-08
Ascl4	195.683	6.98076	0.947284	4.64e-12
Pla2g2f	326.23	6.98241	0.823518	8.53e-16
Slc9a3	98.384	6.98791	1.23901	2.64e-07
Krt5	11694.3	6.99347	0.252928	1.2e-164
Sycp2	33.6401	7.01502	2.10832	0.00507686
Irx4	374.544	7.05018	2.06501	0.00385989
Lgr6	2710.48	7.06326	0.373401	5.59e-77
Krt14	3695.85	7.07226	0.334515	4.05e-96
Serpinb3b	13.2559	7.13007	2.83667	0.0458321
Prom2	218.435	7.14033	0.945976	1.26e-12
Hoxd1	72.9843	7.14251	1.4415	8.56e-06
Cckar	74.2186	7.15713	1.43726	7.58e-06
Gabrp	409.12	7.16895	0.674333	1.42e-24
3830417A13Rik	13.7036	7.17648	2.83256	0.04383
Sall4	262.158	7.18211	0.931893	3.86e-13
Psapl1	13.9726	7.20477	2.76617	0.0370197
D6Ertd474e	13.9945	7.20674	2.82592	0.0421968
Gm9839	38.4096	7.21325	2.03082	0.00247747
Bcl2l14	14.2159	7.22941	2.8025	0.0393213
Nat3	14.8105	7.28868	2.72917	0.0315936
Hephl1	15.0189	7.30865	2.77005	0.034146
Prss56	616.182	7.3127	0.604277	1.02e-31
Mir1935	15.6701	7.3698	2.79863	0.0345577
Foxb2	15.7475	7.37833	2.64584	0.0234417
Gabrd	16.49	7.44422	2.58549	0.018495
Sdr16c6	16.5813	7.45183	2.60194	0.0192666
C030018K13Rik	16.9238	7.48224	2.58154	0.0175637
Dsg1a	189.791	7.5238	1.07394	5.8e-11
Kcnk9	146.142	7.56132	1.1766	2.66e-09
Cyp1a1	18.3702	7.59918	2.82022	0.0297762
Mixl1	200.793	7.60503	1.02533	3.31e-12
Ccdc178	18.791	7.63193	2.59051	0.0154393
Nkx1-2	18.8863	7.63952	2.5071	0.0116774
Mir711	51.5265	7.63952	1.86235	0.00034332
Trp63	763.795	7.73476	2.21512	0.00301516
Gjc3	20.8051	7.77884	2.51668	0.0102939
Hoxd4	117.175	7.8283	1.31815	4.98e-08
Gm53	21.6676	7.83913	2.48496	0.00854275
Dsg3	248.083	7.91082	0.96063	6.27e-15
Dsg1b	23.9468	7.98298	2.31211	0.00340939
4930443O20Rik	24.0392	7.98734	2.73942	0.0167848
Tpo	25.3584	8.06448	2.34128	0.00350143
Ccl11	26.0085	8.10215	2.25951	0.00221486
Notum	8181.06	8.18567	0.334814	1.51e-128
A330076C08Rik	27.8758	8.20126	2.2289	0.0016193
Serpinb5	32.3367	8.41663	2.1889	0.000905401
Lipm	32.3725	8.41722	2.11992	0.000571647
Abca12	32.6146	8.42886	2.15251	0.000695915
Serpinb7	33.0108	8.44519	2.13181	0.000589865
Mill1	34.5385	8.51066	2.08461	0.000371491
Gm9926	35.5231	8.55182	2.06907	0.000303859
Tacstd2	588.644	8.57414	0.750334	2.59e-28
Serpinb3c	37.8897	8.64407	2.06029	0.000238124
Hoxb1	827.419	8.64722	0.643318	4.77e-39
Adam18	39.0879	8.68891	2.06093	0.000219372
Rbbp8nl	42.6465	8.81513	1.97024	7.47e-05
Ankrd22	45.2938	8.9023	1.94923	5.04e-05
2310034O05Rik	50.1699	9.04893	1.99224	5.61e-05
Hmx3	50.6771	9.06374	1.91559	2.42e-05
Mybpc1	18097.7	9.16713	0.296886	2.06e-205
Syt8	60.7426	9.32535	1.83265	4.53e-06
Cdx1	330.539	9.32684	1.16676	4.25e-14
Hoxa1	63.7542	9.39553	1.82223	3.27e-06
Dsc3	365.722	9.47247	1.13885	3.22e-15
Hoxc13	67.458	9.47644	1.81102	2.22e-06
H60c	76.1197	9.65155	1.81052	1.35e-06
Cdx2	95.1192	9.97275	1.71298	9.67e-08
5730457N03Rik	790.472	10.5849	1.09081	1.57e-20
Evx1	342.22	11.8198	1.53634	4.25e-13
Dkk4	952.529	13.2966	1.50683	4.48e-17

### Sheet: Hippocampus B-Vat GOF vs WT E14
Gene name	baseMean	log2FoldChange	lfcSE	padj
Ttll6	36.3053	-8.55318	1.96062	0.00210667		#This is list corresponds to data used in Figure 6 and supplementary figure S7
Fermt1	35.9563	-8.53716	2.15793	0.00945194
Vsx1	29.3689	-8.24743	2.06359	0.00828821
Xist	31790	-7.99948	0.258421	3.54e-206
Tsix	2158.44	-7.02891	0.354522	1.44e-83
Tmem72	53.7772	-6.72696	1.49559	0.00127785
1110059M19Rik	51.2777	-5.68073	1.45658	0.0114169
Il1rl1	60.8293	-5.11371	1.29344	0.00948378
Fhad1	66.6174	-4.21164	1.17383	0.0301676
Kcne2	488.469	-4.12911	0.421987	3.06e-19
Slc4a5	132.84	-4.09636	1.08421	0.0174874
2410004P03Rik	65.2024	-3.9573	1.14099	0.0433379
Dnajb13	83.65	-3.8865	1.00718	0.0130545
Slco1a4	189.806	-3.85252	0.706496	1.56e-05
Ccdc162	59.9629	-3.68725	1.02733	0.0301676
Ttr	14718.1	-3.42131	0.204361	3.57e-59
Ccdc135	103.242	-3.07683	0.829326	0.020957
Spag8	132.967	-2.92555	0.838536	0.0405446
Htr2c	272.405	-2.90174	0.502612	2.96e-06
Zmynd10	176.468	-2.75265	0.624623	0.00175303
Barhl2	129.985	-2.69852	0.721433	0.0195464
4931429I11Rik	231.483	-2.61891	0.57197	0.000934537
5330417C22Rik	639.842	-2.53074	0.655124	0.0130028
Ttc21a	118.904	-2.48857	0.71207	0.0398535
Lhx5	414.498	-2.27651	0.435608	4.81e-05
Wnt3a	792.634	-2.26618	0.327721	3.49e-09
Reln	25951.4	-2.22088	0.214793	1.27e-21
AI848285	174.833	-2.18058	0.601669	0.0274468
1500016L03Rik	180.181	-2.16517	0.579445	0.0195464
Slc17a8	425.879	-2.14947	0.455646	0.000521792
Folr1	381.73	-2.14863	0.498436	0.00249126
Scara5	233.988	-2.13642	0.539088	0.00925536
Dnahc6	293.742	-2.13562	0.466759	0.000938112
Trp73	3405.02	-2.11489	0.288585	2.54e-10
Cldn1	206.902	-2.11075	0.586933	0.0295498
Pappa	630.789	-2.02594	0.401237	0.000111811
Ntn1	843.627	-1.9483	0.326235	1.01e-06
Wnt9a	782.324	-1.92619	0.323579	1.11e-06
Wdr52	456.477	-1.92171	0.39294	0.000225603
Htra1	2894.59	-1.8974	0.252139	6.16e-11
Grm2	424.373	-1.873	0.476142	0.0100764
Npnt	488.744	-1.74746	0.393225	0.00153954
Aqp1	351.988	-1.68574	0.42796	0.0100034
Prr15	344.479	-1.66687	0.442032	0.0178832
Osbpl3	1046.45	-1.56574	0.310791	0.000115087
Lhx1	630.308	-1.55209	0.377774	0.00539143
Lhx9	3632.8	-1.53634	0.237407	5.3e-08
Eya4	2109.68	-1.41129	0.282105	0.000136188
Pygl	1400.08	-1.35871	0.265985	8.46e-05
Kcne1l	1109.41	-1.32593	0.377108	0.0373108
Tpbg	3643.29	-1.30495	0.244838	2.83e-05
Dkk3	4944.12	-1.29989	0.209328	2.41e-07
E330013P04Rik	3185.57	-1.2973	0.220322	1.6e-06
Wnt2b	1862.76	-1.28492	0.266557	0.000317109
Pld2	1001.6	-1.27506	0.318292	0.00803166
Cacna2d2	3495.64	-1.23781	0.23812	5.49e-05
Foxj1	1470.58	-1.22365	0.297813	0.00539143
Pappa2	2303.4	-1.19863	0.270108	0.00156872
Vat1l	1872.45	-1.18277	0.251079	0.000532016
Fam65b	1007.65	-1.16717	0.337939	0.0452779
Rspo1	2040.75	-1.16451	0.331284	0.0373108
Mfap4	6491.49	-1.14672	0.222286	6.68e-05
Ccdc3	1324.57	-1.13508	0.269135	0.00364596
Plekhg1	2623.02	-1.1252	0.24062	0.000621615
Prelp	1540.01	-1.09637	0.311039	0.0366842
Cacna1g	8673.66	-1.09003	0.197005	1.07e-05
Kcnip1	2300.73	-1.08989	0.24519	0.00153954
Hey2	1461.38	-1.05752	0.261225	0.00676148
Pik3r2	1860.82	-1.02999	0.288546	0.0321876
Sulf1	5946.93	-1.00206	0.222109	0.00121625
Rcan2	1647.85	-0.974721	0.280522	0.0425361
Nhlh2	4816.08	-0.973062	0.226543	0.00264677
Cwc22	43733.3	-0.79928	0.184451	0.00233642
Hmgn2	14526.2	-0.773071	0.19389	0.00849245
Hbb-y	9606.28	-0.74362	0.215975	0.046876
H19	14042.8	0.657645	0.191659	0.0487117
Apcdd1	22232.4	0.669539	0.185082	0.0278436
Nrcam	7346.17	0.736695	0.213011	0.0447224
Ptn	11833	0.739065	0.209862	0.0367843
Rin2	2667.87	0.838581	0.244645	0.0488764
Prdm16	3833.35	0.860563	0.229752	0.0193953
Ccnd1	5519.62	0.875696	0.202617	0.00240191
Nav3	2962.5	0.875791	0.246214	0.0335786
Zic1	11682	0.87848	0.199317	0.00175303
Eln	5338.26	0.891776	0.242047	0.0224099
Nav2	2801.16	0.905393	0.228275	0.00920198
Nt5dc3	2062.03	0.92749	0.262748	0.0366842
Megf11	2333.11	0.929966	0.252449	0.0224099
Scrn1	5809.61	0.934344	0.203083	0.000859859
Lima1	2312.69	0.93668	0.253612	0.0219738
Tmem176b	3450.74	0.945397	0.227883	0.0046443
Mn1	4186.3	0.977877	0.218818	0.00141549
Sox21	2630.32	0.990958	0.281189	0.0366842
Slc15a2	3301.03	1.0129	0.270857	0.0195464
Fmo1	1323.42	1.02487	0.27446	0.0195464
Fgfbp3	1027.25	1.04635	0.289177	0.0278436
Fabp7	25623.6	1.06781	0.187751	4.8e-06
Myo16	2021.26	1.07024	0.240818	0.00153954
Sema5a	4832.92	1.07192	0.257149	0.00429406
Rgs9	2163.65	1.08054	0.264517	0.00582475
Rdh10	2451.83	1.08214	0.23171	0.000631976
2610017I09Rik	2884.76	1.08422	0.235767	0.000859859
Sfrp1	13185.6	1.09939	0.189944	2.78e-06
Ndrg1	1291.69	1.10998	0.30297	0.0238197
Myo1e	3752.17	1.1401	0.223043	8.44e-05
Adamts3	2013.03	1.21551	0.308882	0.0100764
Ptprm	1559.84	1.24747	0.279134	0.00141549
Dmrta1	836.681	1.24791	0.345677	0.0284971
Nkd1	12025.5	1.25135	0.200531	2.11e-07
Lox	1333.62	1.25221	0.339556	0.0223261
3632451O06Rik	2212.94	1.25579	0.27614	0.00104559
Mmp28	510.695	1.26551	0.369101	0.0488764
Arsi	931.363	1.27597	0.328842	0.0122139
AI593442	1169.06	1.30306	0.316973	0.00539143
Slc7a8	1410.34	1.31501	0.314258	0.00414341
Acss1	1571.32	1.31963	0.261244	0.000111811
Cldn11	1924.14	1.32822	0.307396	0.00240191
Nfe2l3	684.209	1.41404	0.338662	0.00420428
Fst	1005.57	1.42444	0.32762	0.00220822
Pou3f2	1668.27	1.42773	0.306242	0.00064905
Rpl34	7908.13	1.43966	0.255867	6.55e-06
Plk3	562.376	1.44268	0.388352	0.0208175
Rpl34-ps1	7789.73	1.44946	0.258477	7.15e-06
Rph3a	810.951	1.45088	0.32284	0.00128594
Medag	514.171	1.46443	0.394378	0.0208201
Svep1	463.756	1.46449	0.415602	0.0366842
Dpp6	2042.3	1.47009	0.253075	2.51e-06
Shc3	830.024	1.4763	0.396826	0.0205064
Gad1	801.664	1.50146	0.346809	0.00235573
6430548M08Rik	4659.8	1.52125	0.210261	4.49e-10
Zic4	4165.07	1.56648	0.229421	5.64e-09
Tll1	674.588	1.57048	0.371964	0.0036315
Etv1	551.217	1.59196	0.453453	0.0377372
Ccdc141	1213.53	1.65534	0.307837	2.25e-05
Syk	699.577	1.66979	0.366082	0.000991744
Etv5	1604.42	1.69637	0.263298	6.2e-08
Prkcb	5952.44	1.74013	0.264533	2.99e-08
Ptprt	981.631	1.75372	0.351806	0.000147185
Scn5a	897.301	1.76858	0.331045	2.68e-05
Vav3	530.84	1.79392	0.429181	0.00419156
Ptgds	721.543	1.80946	0.428738	0.0036315
Chodl	831.999	1.81723	0.337665	2.24e-05
Lurap1l	385.708	1.83007	0.486394	0.0183715
Krt8	313.226	1.84223	0.450455	0.00580023
Lipg	372.476	1.8511	0.440979	0.00394408
Mcc	681.087	1.85241	0.488511	0.0166582
Ell2	306.415	1.88361	0.479308	0.0101648
Etv4	471.502	1.8908	0.502811	0.0184011
Iqsec3	2099.12	1.90443	0.241504	4.27e-12
Ppp1r3b	393.403	1.93019	0.516931	0.0195464
Slc6a12	304.962	1.93223	0.500387	0.0130028
Mybpc1	5603.95	1.9561	0.23592	1.67e-13
Esyt3	885.862	1.98925	0.311963	9.27e-08
Dkk1	579.826	2.01291	0.356558	6e-06
Runx1	327.159	2.021	0.448037	0.00121625
Thbd	531.045	2.03211	0.368854	1.2e-05
Lin7a	347.272	2.04737	0.557096	0.0230509
Tex15	3442.39	2.07347	0.377665	1.32e-05
Pex5l	263.572	2.09945	0.513765	0.00582475
Hcn2	456.701	2.10474	0.417514	0.000114877
Bcas1	945.004	2.12414	0.307474	3.49e-09
Cdh22	1049.45	2.12677	0.300167	1.14e-09
Gna14	167.52	2.14264	0.607629	0.0366842
Pmaip1	1081.99	2.21911	0.323423	4.66e-09
Aldh1l1	219.945	2.25133	0.539212	0.00420428
Thsd4	901.938	2.25464	0.309557	3.33e-10
Sostdc1	2131.8	2.25476	0.251813	6.23e-16
Vwa5b1	1808.92	2.26396	0.268539	5.63e-14
Acsbg1	215.206	2.26599	0.591648	0.0145813
Arhgap24	368.222	2.30959	0.427307	2e-05
Emilin3	999.887	2.36073	0.334221	1.27e-09
Nfam1	855.586	2.37901	0.335529	1.14e-09
Hpse	174.691	2.38311	0.597352	0.00847602
Lrtm1	397.133	2.39467	0.483852	0.000171957
Wif1	6268.02	2.40887	0.209507	4.43e-27
Sh3rf2	106.866	2.50903	0.733169	0.0496464
Efhd1	191.821	2.52397	0.682454	0.0217984
Wnt6	628.064	2.55769	0.356749	6.85e-10
Slc5a7	213.367	2.61087	0.740207	0.0366842
Pla2g5	352.227	2.68482	0.445685	7.53e-07
Ano5	629.223	2.7901	0.424463	2.99e-08
Egfl6	214.076	2.86026	0.543492	4.01e-05
Ttn	1009.59	2.96099	0.457351	5.3e-08
C130021I20Rik	111.987	3.03126	0.811759	0.0195464
D630039A03Rik	122.126	3.08765	0.699572	0.00173479
Prss56	221.647	3.10547	0.631351	0.000198162
Lgr6	471.125	3.11655	0.39972	8e-12
Slc30a2	117.885	3.16961	0.832004	0.0156181
Pla2g2f	242.487	3.17523	0.582003	1.56e-05
Ism1	272.321	3.20154	0.51283	2.11e-07
Notum	1418.24	3.35759	0.373563	5.15e-16
Rnf181	316.14	3.51503	0.976401	0.0293382
Six1	90.7277	3.58359	0.980007	0.0243351
Fgf17	276.96	3.6874	0.56532	4.04e-08
Cdh1	1009.67	3.83722	0.315334	1.87e-30
Gm2115	103.801	4.00187	0.805766	0.00015952
Unc13c	232.464	4.07815	0.6567	2.41e-07
Dkk4	115.911	4.28241	1.1018	0.0119748
Wnt16	72.0538	4.51917	1.02853	0.00184312
Bdkrb1	49.7949	5.53531	1.44874	0.0150313
Pax3	33.4144	6.25063	1.70278	0.0232978
Drd5	57.5383	7.03507	1.61685	0.00219737
Lypd2	22.4109	8.02184	2.22856	0.0293382
Gja3	23.4009	8.08534	2.28854	0.0365886
2610034M16Rik	23.6951	8.10114	2.19131	0.0217984

### Sheet: Top 500 genes 
GeneID	WT_CP1	WT_CP2	Mut_CP1	Mut_CP2	WT_HP1	WT_HP2
Ttr	3227648	1668585	23958	16110	29450.1	24396		#This is list corresponds to data used in Figure 6
Hba-a1	709787	331823	197196	118259	47326	39513
Hba-a2	709784	331823	197196	118259	47326	39513
Beta-s	448177	249943	119915	67026	38858.4	27870.6
Eef1a1	301542	250904	259071	201775	391547	394087
Hbb-b1	244877	121501	52022	29004	15891.6	14028
Hbb-b2	244870	121501	52020	29004	15891.6	14028
Slc6a15	118915	113025	2229	2394	4817.47	5625.84
Igfbp2	104457	67172	32618	17764	13978.5	10263.7
Nedd4	102898	118926	102515	96600	111162	122509
Sulf1	100388	111051	14458	13389	7036.41	8830.62
Igf2	98971	85874	51863	39593	13285.1	13230.9
Hsp90ab1	93106	103122	128223	108546	158214	169064
Ftl1	89279	51063	46884	25217	58390.6	42044
Gnas	88178	58930	65876	39388	56529.8	41030.5
Eef2	86133	71596	123500	83012	161325	135432
Eif4g2	85807	85980	97773	95649	123468	137878
Vat1l	84186	81863	4104	3011	2425.77	2774.07
Ctsd	83780	62682	8514	5829	8395.51	7595.11
Clic6	78761	85476	20977	20201	3016.17	3036.05
Hbb-y	77449	59620	25474	15478	12267.6	11789
Hnrnpa2b1	77020	80073	87662	97249	105628	122953
Bsg	74852	51656	16826	11689	13809.7	10853.2
Ezr	69152	67653	13541	9835	16468.5	15736.4
Tpt1	69050	53089	39328	31972	87030.7	68876.6
Tuba1a	69016	51503	94852	60595	214681	188374
Clu	66593	44912	3904	2184	3547.92	2617.55
Mest	64159	57250	25092	23153	10761.8	10663.3
Nnat	63367	30537	25588	12069	68959.8	37645.9
Serpinh1	62707	47201	33746	21678	18601.8	14689.6
H19	62352	58343	82196	63727	11269	10523.5
Hspa8	62133	54428	63178	48684	78670.1	86304.7
Kcne2	61408	50920	124	134	857.461	991.294
Sparc	58375	47188	30001	21893	18029.7	15309
Actb	55931	63491	75472	79700	88694.1	114669
Tubb5	55163	37168	104855	59535	167106	123181
Ctnnb1	54011	53173	77813	66052	75664.2	80940.9
Hsp90b1	53454	54440	35581	33514	31671.4	37207.4
Atp5b	53380	38274	39761	28510	59320.9	53503.2
Rpl4	52391	34297	49743	28111	72390.5	53411.1
Trpm3	52383	78828	3745	4340	2256.98	2740.77
Ddx5	49931	51369	71698	72187	88336.7	97746.3
Rplp0	49852	31745	45935	26228	72769.3	56625.9
Plxnb2	49584	51378	28722	20985	30485	26263.2
Psap	49420	46993	22861	18141	23131.6	22611.1
Col9a3	48983	36409	1352	1028	1215.66	1081.21
Calr	48480	42818	30954	25239	32477.3	35584.5
Maged1	48312	37926	41767	24524	54602.5	46477.6
Rpl7	45923	33243	38687	23283	50877.1	45670.6
H3f3b	45080	42139	30359	29578	44404.1	53094.7
Ywhae	44645	39444	39653	35184	62982.2	61716.7
Pkm	43965	40224	59871	44773	93790.5	97397.7
Car12	43806	41424	1969	1605	893.122	924.69
Scd2	43153	43511	65180	54246	86212.1	75218.5
Grb10	43146	56147	28765	27776	35387.3	41426.8
Vim	42167	28432	46568	31837	73032.4	62377.2
Hspa5	41876	41265	29999	24303	27371.4	28776.4
Tuba1b	40909	33731	35258	22563	59805.1	55738.9
Wfikkn2	40321	34446	1141	861	1222.79	914.699
Hsp90aa1	40193	58339	28983	37392	48825.3	68107.3
Rpl13a	39818	28071	31856	18935	58575.2	47557.7
Ddb1	39717	43846	36076	30297	42098	42143.9
Apoe	39150	28885	5004	3574	4634.41	4453.61
Rpsa	38839	28959	39045	22630	63888.8	54460.1
Rpl8	38812	23045	30910	15305	45895.6	34817.4
Gnb2l1	38650	18289	36833	15964	53858.4	36627.9
Atp5a1	38463	31884	30489	22694	45766.4	40068
Fam84b	38442	47920	3873	4661	2310.86	3302.46
Ddx17	38252	49620	64921	66671	63842	73368
Aqp1	38031	32600	457	459	535.715	538.385
Rps4x	37872	29616	31555	23409	48096.3	49260.5
Slc22a17	37763	25796	11943	6415	11443.4	7767.17
Enpp2	37604	31522	2315	1609	2518.49	2981.65
Slc16a2	37168	34787	8110	7594	8956.58	7727.21
Ctsb	36991	28421	12910	9533	11739.8	10644.5
Folr1	36960	21359	659	449	629.227	616.09
Gpc3	36533	28651	9441	7770	2043.8	1858.26
Actg1	36210	42450	55880	48154	63454.5	74232.7
Tmsb4x	36174	18304	56990	27919	86972.1	46577.5
Slc4a2	35450	34687	4128	3581	3730.99	3053.81
Ubb	35293	24605	28062	16509	42717.7	33694
Pdia3	34542	30486	19624	17366	21362	20914.9
Rps9	33990	19105	29150	15716	43524.5	32032.2
Cfl1	33911	22045	38511	23688	59324.9	40245.7
Gm1821	33712	24079	25774	15856	39337	32073.3
Fstl1	33495	36314	24805	20609	8410.57	8134.61
Rps3	33357	24539	27343	16798	48326.1	42944.2
Prrc2a	33091	35768	61219	42862	51389.8	45473
Ptma	33032	35380	41658	51690	67606.3	89910.3
Htr2c	32278	31039	221	350	472.317	488.432
Gm5506	32019	25921	31593	19988	35125	33228.9
Cwc22	31946	33889	45924	39304	54156.3	56940
Hnrnpa1	31836	43875	47691	63751	69534.4	109892
Nisch	31770	29057	46054	31222	44543.6	35514.5
Calm3	31730	27930	16460	13182	25530.5	23337
Tbc1d9	31617	39135	12681	12896	6545.07	6859.13
Gm5643	31455	43789	46913	63447	68627	109394
Nrep	31427	25229	46327	41820	46604	40320
Hnrnpk	30846	29474	36241	31507	60897.9	56464.9
Rpl41	30625	18097	15517	8293	32741.2	21190.2
Rps3a1	30623	22650	28804	20016	40570.9	36366
Sptan1	30593	41534	52064	48662	67112.6	81574.7
Prdx2	30501	21281	25386	15862	42120.2	34929.5
Srrm2	30389	42474	91182	77892	57016.4	60677.6
Col1a2	30157	37642	77649	71192	8263.17	10465.8
Fth1	30000	23697	14003	10612	19718.4	14819.5
Calm1	29936	25489	21521	19433	36488.1	35306.9
Eno1	29853	23574	28316	16255	32661.2	29920.9
Flna	29166	38083	59437	50869	43274.8	49035.2
Gm10052	29096	40290	44490	58989	63892.7	102236
Rn45s	29034	161171	68175	150781	118378	225351
Eef1g	28724	21494	26773	17702	39600.1	37512.7
Rps14	28648	25016	17772	12974	26013.9	32687.2
Rpl3	28438	16769	27903	16118	38749.8	31627.1
Tubb4b	28258	24119	11111	8571	14461.1	14353.2
H3f3a	28244	23195	25189	21929	34250.9	41578.8
Rplp1	28163	16956	20333	10792	38611.1	26752.7
Rpl5	27971	24187	21879	19515	34476	39518.6
Rps24	27869	17187	18151	9895	35482.4	25100.9
Foxj1	27545	18830	1104	1288	2448.76	1669.55
Col3a1	27481	33569	120519	100538	12220.8	16606.7
P4hb	27404	20308	21720	13417	20573.5	17646.8
Ncl	27295	35189	36654	42239	43629.9	57160.9
Hnrnph1	26974	31682	44421	48368	54567.6	69835.7
Wdr6	26960	25306	22621	16716	21287.5	20626.2
Pdia6	26894	22552	15290	12127	17184.1	15938.4
Ppia	26688	28500	18491	16683	29698.9	41107.1
Rps5	26592	12200	21478	8608	35033.1	20410.9
Rps15	26477	14683	16833	7929	25204	19972.4
Rpl32	26378	12472	17839	7441	32507.4	19440.7
Rpl11	26197	14256	18189	7818	27396.7	18901.2
Aldoa	25962	17149	12956	6475	11677.2	8881.68
Canx	25956	34917	17460	23971	20513.3	31911.2
Npm1	25904	24763	31377	31863	40811.8	48349.2
Atp1a1	25852	29026	10420	8018	16519.2	17464.8
Col4a1	25849	33027	42490	35920	21322.4	25576.1
Cntn1	25714	27400	1062	1262	912.934	1439.76
Rps8	25626	18554	18386	12745	28696.4	26419.7
Rpl6	25603	20150	19303	14177	26417.2	26900.4
Arl6ip1	25534	22279	10396	9647	17439.3	17472.5
Rps23	25514	19883	13254	10256	20751	20207.7
Ybx1	25395	23641	22659	20479	46523.2	45322
Laptm4a	25326	19749	14405	12281	20051.3	19439.6
Col8a2	25088	25547	755	685	355.03	467.34
Otx2	24984	27940	3901	3136	1156.22	1244.39
App	24973	20468	35515	28691	16657.9	16172.6
Rps6	24558	20175	19118	15514	26903	29414.7
Tsc22d1	24490	22237	31269	23440	29854.2	26332
Ddr1	24099	20787	18977	12720	22580.1	19295.3
Lrp1	23698	36721	31078	31276	19711.3	22943
Marcks	23273	23920	21149	42273	45775.1	58897.1
Ldha	23016	14972	22618	13182	34862.7	27101.3
Eif4a2	22970	22399	19769	20956	23534.2	26106.7
Rps15a	22938	10303	16342	7988	27308.8	17666.8
Eif4a1	22899	21666	35925	29795	50693.2	54277
Tpi1	22870	15195	15203	9593	20197.1	18437.2
Glul	22846	24464	14114	13505	7963.61	8852.82
Pgrmc1	22602	17395	9689	9477	9648.42	11150.7
Gtf2i	22578	26272	32930	28837	29538.8	31040.9
Calm2	22523	16489	15209	12759	31119	29753.3
Mdk	22480	11328	11861	5688	14946.1	9844.12
Notch2	22410	41213	12078	15236	14637.9	22372.4
Rpl9	22280	12506	16177	8223	25214.3	17635.7
Nap1l1	22216	23932	38403	46654	34556.8	40315.6
Slc31a1	22143	19808	4106	4044	5078.99	5514.84
Col4a2	22031	25337	26446	23133	12938.8	13949.2
Ddx3x	21893	28536	22269	33452	34557.6	46300
Pcdhgc3	21743	22749	22744	18738	19475.9	20146.7
Cdc42	21670	19872	14368	13429	19613.8	20208.9
Ewsr1	21640	22939	28387	22693	30196.6	31105.3
Aplp2	21632	24804	11974	10572	12062.3	12384
Sostdc1	21623	18911	8848	6629	695.003	782.601
Rps16	21544	11898	11150	6320	19948.2	13364.2
Rpl18a	21492	12509	18042	8039	30393.9	20164.5
Cltc	21432	28176	20760	23419	25658.8	33262.2
Pabpc1	21403	34002	35158	42437	31130.1	45921.4
Rps27a	21370	10507	16706	3826	22699.7	17183.9
Rbm39	21363	22703	18412	21841	22797.2	26937
Gnb1	21326	19863	26103	22667	38348.8	39190
Rps17	21322	11792	16581	8134	22763.1	18332.8
5930403L14Rik	21291	26592	2022	2031	2253.81	3258.06
Son	21248	37757	35982	42973	40215.1	51395.2
Itgb1	21240	23223	15944	17249	14557	17734.5
Aebp1	21174	19086	3450	2993	831.309	1024.6
Ctnna1	21169	20810	17808	15129	15043.6	14523.1
Wls	21120	17438	8166	6285	5013.21	4183.86
Tmbim6	21117	18478	10705	9158	12686	12974.5
Ogn	21092	16647	1316	1983	320.161	326.361
Ogt	21052	23171	28597	27485	25716.7	27375.5
Calu	20978	22034	18422	17718	16944.8	20466.4
Slc16a10	20957	22582	1112	1289	456.467	621.64
Rpl31	20929	8895	15061	6449	25352.2	14409.8
Tardbp	20915	23401	27946	29839	33779.4	40615.3
Itm2b	20852	14572	14734	12295	12514.8	10151.6
Rps11	20822	10975	16264	7189	24932.1	19772.6
Pcbp2	20820	18734	22528	17461	21554.6	22679.9
Uba1	20748	19328	33255	24388	45956.6	43975.5
H1f0	20738	16438	20296	14782	29103.7	24449.3
Hspg2	20723	29539	25823	25871	11604.3	12961.2
Rps25	20687	11178	13267	8638	22651.4	17019.6
Pltp	20558	13747	2460	977	1768.81	1197.77
Ttc3	20537	27555	38205	40212	56097.9	68886.6
Ednrb	20497	22274	1400	2030	1594.47	1828.29
Parva	20442	21384	9057	7328	4983.1	5103
Caprin1	20402	27853	31451	37131	49326.2	59645.3
Marcksl1	20320	14829	37699	24686	67427.2	48915.3
Nt5dc2	20261	11219	8644	4342	15363.8	11565.8
Rpl19	20247	16258	16998	9112	24501	23297.1
Ppib	20239	11249	11500	5757	12910.3	8859.48
Fat1	20176	41557	18056	20912	16828.3	19984.6
Myl6	20083	12683	9838	5771	10860.1	9062.63
Huwe1	20073	34686	45427	49761	51960.4	67657.8
Pdia4	20041	19485	9126	7100	8165.69	9387.88
Rpl18	19817	12475	15490	7713	25902.1	18286.2
Eif4g1	19741	23831	45877	42012	42884.1	42320.4
Tspan3	19711	13883	11908	8675	16930.5	13390.8
Tmem9	19690	14027	5285	2728	3573.28	2533.18
Ptbp1	19688	15987	22858	14083	23046	17690.1
Alas2	19622	16217	9429	6720	2174.56	2655.29
Akr1a1	19604	14712	13843	8964	20508.5	19629.4
Arf1	19555	14145	15628	10530	20378.6	16258.1
Trim28	19525	16514	33819	20652	38673.7	32578.4
Ptn	19494	16995	21033	15721	9350.44	8382.15
Chd4	19481	29764	39657	43030	40680.3	54738.7
Nid2	19404	19297	9421	6499	4900.68	4811.05
Rtn3	19326	18724	18266	17141	30817.9	32884.8
Cdkn1c	19267	15946	11984	9444	9405.13	6188.65
Rps7	19250	9263	13555	5398	26945.8	15013.7
Rpl13	19211	18223	14768	12367	34411	24531.5
Slc25a4	19175	13883	13829	10027	18708.8	16408
Prpf8	19084	23395	28988	24804	34053.6	36504.7
Tmem132a	19070	13871	12024	7521	11805.5	9468.91
Ywhaz	19026	25629	22586	29348	29855.8	43700.2
Matr3	18981	21389	21087	29456	35136.1	51740.4
Lamp2	18925	16789	4805	6340	4085.22	5411.6
Hba-x	18881	12008	4766	3648	1619.82	1733.93
Morf4l2	18822	19929	13087	14810	18567	24250.6
Mdh1	18726	13254	9096	5485	11803.2	10419.1
Fus	18717	18783	29414	27174	34645.5	35351.3
Lamp1	18669	12792	10436	8122	11075.7	10695.5
Slc25a3	18665	13626	12623	9387	17555	14281.1
Cd164	18644	17351	7066	8618	8586.5	11019.7
Tubb2b	18521	15316	45093	33885	98941.6	103062
Actn4	18502	15130	16454	10281	9769.67	8586.41
Cnbp	18493	14819	15053	11535	24436.1	23959.8
Rpl27a	18426	14492	12520	9834	21910.4	18401.7
Ly6e	18412	13199	3392	2476	2864.01	2236.79
Nono	18316	19123	28837	25211	43446	42391.4
Oaz1	18298	11399	11547	7672	14482.5	12483.9
Oaz1-ps	18298	11399	11547	7672	14482.5	12483.9
Cbx5	18295	35664	23898	37038	31843.3	55096.2
Sf3b1	18275	19770	26381	25857	32532.8	36065.1
Plagl1	18185	18600	12391	17065	13744.7	20564.1
Hnrnpab	18175	22312	27466	34112	50332.6	58756.1
Tkt	18149	12469	16175	8983	30233	23460.3
Zic4	18103	18689	18045	16400	2309.28	1894.89
Eif5a	18048	13036	20027	12461	33449.7	26093.3
Lrpap1	18033	14125	4524	2639	6154.38	6216.4
Rpl14	18010	12442	13911	7703	19721.6	16768.7
Rpl23	17926	13977	11891	9212	20224.8	19327.5
Ganab	17921	18527	18788	15481	16132.5	17193.9
Pgk1	17824	14516	11596	9228	20521.2	22999.6
Tmed10	17806	17219	6149	6839	7411.25	8848.38
Rpl10	17780	12338	14766	8699	21956.4	19047.7
Pcdhgc4	17775	17102	16921	14373	14113.2	14563
Rpn2	17695	13289	11218	7029	11746.9	10813.2
Malat1	17659	53498	25044	70717	20455.4	55635.7
Sptbn1	17558	31324	21362	24682	22508.7	32085.5
Naca	17537	15222	16529	12898	23752.1	25362.9
Pcdhgb7	17492	16633	17109	14486	14368.4	14798.4
Pcdhgb6	17471	16332	17358	15180	14533.2	14799.5
Sfpq	17443	23069	30574	40963	43352.5	53398.9
Slc4a5	17405	17975	105	77	272.612	229.785
Maged2	17400	15007	10880	6633	9082.59	8527.57
Rps29	17386	7172	12201	4476	19852.4	9134.78
Pcdhga4	17276	16547	16953	14357	14213.9	14315.5
Rps19	17264	7318	13919	6519	23863.9	13784.9
Leng8	17231	15615	29776	20785	17221.3	14126.8
Hdlbp	17230	18966	24123	19834	19884.1	20637.3
Hnrnpc	17213	15573	17202	15415	30198.2	30702.4
Pcdhga10	17196	15990	16943	14453	14102.1	14556.4
Pcdhga7	17186	16164	17069	14423	14305	14517.5
Ap2m1	17183	12845	12216	6851	16584.2	13162.1
Pcdhga11	17131	16195	17128	14520	14627.6	14897.2
Pcdhga12	17117	16156	16969	14842	14304.2	14694
Pcdhga3	17115	15969	16864	14237	14248.7	14258.9
Serbp1	17091	22131	18963	24959	30909.8	39226.6
Gnb2	17088	11503	18796	10514	22805.9	17058.5
Pcdhga2	17087	16059	16790	14380	14043.5	14284.4
Pcdhga9	17065	15998	16816	14225	14097.4	14235.6
Cnn3	17058	13938	14349	11386	29268.6	28244.7
Pcdhgb5	17052	15980	16711	14386	14172.7	14206.7
Pcdhgb2	17030	15942	16711	14282	14121.2	14325.5
Pcdhgb4	17006	16125	16719	14175	14083.9	14315.5
Sfrp1	16999	15986	12099	10834	8262.37	8520.91
Pcdhga5	16997	15919	16746	14111	13992.8	14234.5
Pcdhga8	16996	16199	16698	14064	14137	14388.8
Cox4i1	16977	12446	7811	4671	9526.37	10814.3
Pcdhga6	16962	16031	16716	14248	14041.9	14476.4
Pcdhga1	16959	15979	16627	14067	13888.2	14159
Pcdhgb8	16954	15892	16548	14149	13804.2	14163.4
Pcdhgb1	16940	15927	16618	14039	13948.4	14133.4
Pcdhgc5	16927	15878	16696	14138	13835.9	14135.7
Ptprs	16918	21248	64912	51977	85574.1	76620.5
Gpi1	16853	11725	14394	7618	15535.7	11261.7
Gdi2	16838	17682	13644	15269	18368	23207.2
Ddx39b	16835	11831	27579	16852	31329	25286.3
Aplp1	16820	12134	7956	5063	14564.2	11140.7
Fn1	16812	20943	65408	55861	24716.6	27310
Rps20	16749	7203	11978	4640	22083.2	11043
Rpl12	16722	9868	13935	8347	24280.7	17112.9
Atp2a2	16694	20633	17652	18905	22506.4	27492
Rpl24	16679	13858	11237	8222	19541.7	17276
Srsf5	16667	22239	17531	19327	15001.6	19848.1
Sf3b2	16640	17327	20080	14650	23481.1	24130.7
Npnt	16615	17435	968	1280	684.701	821.453
Cd81	16576	12668	6464	4357	7225.02	5243.98
Rplp2	16573	9034	10893	7217	19747.8	11903.3
Kpnb1	16542	20138	32630	31695	39169	44597.1
Cd63	16540	13404	5683	3927	4018.65	3951.86
Col1a1	16529	25972	66212	61781	5266.01	7339.79
Eef1b2	16523	11360	13899	8621	20540.2	17026.3
Cdk4	16521	10837	25156	16297	38245	32116.6
Fgfr2	16502	17151	6191	4705	4941.1	5404.94
Srsf6	16497	17307	21067	22611	25184.1	24917.8
Uba52	16450	8276	10753	4489	18441.7	12364
Car14	16445	13260	1629	1423	1697.49	1359.84
Prrc2b	16398	25267	52287	47042	44100.6	44843.6
Col18a1	16355	17451	18817	15136	9099.23	10168.3
Ccnd2	16334	26546	62965	78957	70979.9	117759
Actr3	16322	16747	9477	11303	12996.6	15985
Eif4h	16290	15269	20859	16871	24556.5	24327.2
Ppp2r1a	16244	12735	17516	10324	24682.5	19775.9
Rpl10a	16230	10263	13144	7951	21530	15526.6
Lgmn	16211	10197	2478	1697	3326.82	2009.23
Gpm6a	16207	17193	7980	9817	26474.3	36071.8
Adamts1	16142	19822	3704	3805	2141.27	2527.63
Gnai2	16128	11685	16883	10317	23428	16941.9
Spint2	16103	11545	2455	1872	1145.92	839.214
Dynll1	16054	8370	9937	5622	14183	9150.32
Atxn7l3b	15982	21690	18387	22507	28610.8	34996.1
Zic1	15955	18158	19407	20515	8745.78	7716.11
Tm9sf3	15928	19970	9004	14365	12183.6	16043.9
Chd3	15893	21198	51422	48994	44707.6	50683.7
Eif4b	15889	19952	20657	18842	25849	30407.1
Slco1a4	15833	15851	201	362	224.271	486.211
Fubp1	15770	19759	18937	25489	28773.3	38076.6
Cst3	15730	8734	3659	1676	6848.59	5033.07
Srsf3	15504	14930	17257	20021	28785.2	32296.4
Luc7l3	15499	17043	15185	19443	18253.9	21788.5
Prdx1	15485	12368	9805	6231	15194.2	12006.5
9530068E07Rik	15474	13191	7238	6135	7763.9	7889.28
Xist	15440	30933	64	246	50312	76354.1
Bzw1	15434	18096	17429	18138	26124.8	28730.9
Wdr96	15387	18055	209	402	258.348	521.734
Ctsa	15299	9863	5933	2844	4126.43	2468.8
Hnrnpm	15253	16417	23767	23042	30075.3	33400.9
Emb	15226	11888	1221	812	634.775	637.181
Rac1	15186	12595	14687	12447	16077.8	14140.1
Rps26	15157	10270	12999	8454	22647.4	18378.3
Snrnp70	15122	14858	21116	17914	18146.2	22577.7
Vdac1	15118	13087	11507	9091	14170.3	13978
Ppp2ca	15064	12048	11906	10449	21162.3	20681.7
Prkar1a	15040	14876	15317	15926	20649.6	22927.4
Pebp1	15040	10896	11849	6834	21977	18965.6
Atp5g3	15035	8912	7325	4734	10883.1	7224.35
Tcp1	14992	14399	13892	11882	23634.9	25280.8
Rpl28	14987	10808	11439	6836	15930.4	14636.3
Ube2d3	14969	14207	7166	11562	12636.8	18483.8
Gja1	14909	16373	13878	15418	9281.5	10309.2
Hmgn1	14907	12953	12123	12785	23882.9	21100.2
Aco2	14889	11768	12268	8557	16695.1	14044.6
Ywhab	14880	14611	16336	14155	21595.8	20468.6
Cldn1	14854	14779	786	1060	363.747	308.6
Rbbp4	14806	12566	16255	12436	25215.8	23068.4
Slc5a3	14795	26381	1408	3106	2644.5	4717.81
Slc25a5	14787	9537	10596	6837	19359.4	18220.7
Calml4	14779	9531	422	436	216.346	239.776
Ptms	14724	10045	27168	18172	34037.7	27594.2
Ran	14723	12844	13990	10104	28922.3	22525.6
Rpl35	14714	10617	9562	6866	20327.1	16481.2
Idh2	14700	9192	13675	8797	12511.6	10696.7
Anapc5	14691	11675	18053	11921	24408.3	20489.7
Itpr1	14682	19745	5441	5480	4558.33	5292.82
Nucb1	14681	11575	6593	3763	3822.12	3688.77
Fau	14659	8005	9059	4181	15053.9	10334.8
Mtpn	14647	15381	8828	12433	12785	17820
Dync1h1	14604	27464	46700	56881	59077.6	83556.2
Rnf10	14559	16874	18173	15601	18818.2	19625
Dtx3	14559	9688	13338	6241	7755.98	5117.43
Rps10	14554	9257	9325	5861	16397.9	14237.8
Dnaja1	14394	16263	16120	18750	23091.2	30389.3
Akt1	14369	13521	17876	13622	20579.1	18693.6
Cct7	14359	13161	14252	10511	22509.5	23914.3
Stmn1	14344	12783	58361	45002	55387.1	51438.5
Tmx1	14329	15461	2881	3697	4089.98	6277.46
Agrn	14246	17385	39817	33697	39352.1	38765.9
Rbbp7	14221	11350	8491	6566	10434.6	10349.2
Timp3	14217	14376	5190	4718	3917.22	4056.2
Sulf2	14199	12690	8522	5501	6648.89	5543.7
Ptprf	14188	17768	23077	21568	22380.4	23279.3
Arf4	14168	11580	10224	9729	17683.3	19214.2
Rhoa	14167	12524	10312	9058	11858.6	12542.7
Slc3a2	14143	8596	6992	4105	6541.11	4617.9
Btf3	14011	10042	12698	8174	17826.8	16615.6
Plxnb1	13993	17175	21264	15515	22039.6	21290.1
Mtch1	13988	9011	17785	11920	23164.1	19886.9
Rad21	13986	12526	17328	15717	18399	19691.6
Tmem59	13979	10648	5641	4201	6389.75	5441.57
Ptov1	13975	8137	17280	9320	19453	14188.9
Tpm4	13961	11563	16470	15422	12232.7	12882.4
Dag1	13950	15452	11410	9713	11404.5	10883.1
Rps27	13898	6614	9709	3496	14512.6	8015.83
Cct5	13892	11578	15424	9995	22454.9	20003.5
Gm9846	13869	6600	9667	3471	14461.9	8005.84
Set	13860	14820	19433	21986	34681.2	39723.9
Sdcbp	13836	12996	5961	6222	9071.49	9471.13
Macf1	13820	27481	26848	32095	30458.9	43797.9
Trim35	13802	14104	13056	11451	19835.7	20563
Tnrc18	13786	19618	28967	28304	29533.3	29255.9
Psd2	13759	13585	2052	1601	3132.66	2888.41
Dhx9	13749	19140	24932	29729	37296.4	41362.4
Rpl37a	13749	9732	9245	5447	16481.2	13562.9
1500015O10Rik	13745	7727	710	380	378.012	162.07
Copa	13741	15004	18541	16768	22385.9	23249.3
Lamb1	13727	15774	14808	11236	6850.97	7249.88
Skp1a	13720	12880	11229	10872	19684.4	19589.4
Pcbp1	13696	8714	13533	9628	17807	12191.9
Tmsb10	13691	4090	14596	3204	21604.5	6471.72
Cct2	13678	12601	15625	12958	24408.3	24701.3
Eif3a	13671	24023	25929	33540	28071.1	44626
Sepp1	13659	7925	6274	4916	4032.13	3261.39
Snx22	13634	7689	8292	4556	8183.12	6316.31
Ssr1	13550	12340	8298	9060	9128.55	11598
Ssr2	13547	8520	4210	2534	4674.83	3810.88
Trip12	13545	20275	19858	25173	24865.6	29667.8
Pafah1b1	13519	16784	15204	19897	20474.5	25910.2
Morf4l1	13515	12878	10999	8438	14060.1	13587.3
Pygb	13493	14169	9593	7837	17312.5	19815.9
Csde1	13464	20631	16684	23372	18594.7	34285.7
Cct4	13462	10423	10490	8992	20155.1	19767
Ergic3	13445	7748	5660	2838	5756.56	4466.93
Arhgdia	13443	8170	19827	11615	19719.2	14671.8
Ddost	13392	8515	7542	3863	7771.04	5537.04
Fras1	13364	26541	5596	5817	3294.33	4355.92
Igfbpl1	13356	9469	16407	12994	51071.2	33050.2
Xpo1	13347	12894	12032	17897	19643.1	24938.9
Hspa4	13344	17997	16421	18975	21847	30071.8
Rpl39	13342	6523	8343	4333	13989.6	9914.05
Serinc3	13328	10927	8109	7384	6992.03	6806.96
Cct3	13326	11132	15075	10188	24002.6	22827.5
Gprasp1	13319	20335	11263	14322	13802.6	19986.8
Rtn4	13305	16000	14662	18339	26162.1	31456.1
Prpf19	13294	9092	13977	8642	17833.9	13153.2
Rps12	13282	10151	10322	6839	16229.2	15958.4
Pbxip1	13145	14137	2679	2400	1725.22	1848.27
Atp5o	13125	6900	6551	3158	9356.78	6628.24
Lamc1	13059	17519	16558	14843	9115.87	9734.22
Mrfap1	13052	17034	9167	13020	14596.6	16594.5
Wnk1	13043	23785	20706	24472	18891.1	24716.9
Eif5	13032	13786	12448	15559	18348.2	21421.1
Eif4g3	13018	15699	21194	18816	17045.4	19016.6
Slc12a2	12989	18698	4361	6132	6323.18	9031.54
Eif3c	12989	13460	15169	11792	19193.8	19914.7
Ssr3	12943	13746	12193	12349	15586.5	18271.8
Gas6	12936	9578	2440	1634	1100.75	839.214
Erlin2	12930	13983	4569	3902	5692.37	5654.71
Hnrnpl	12913	12510	19856	15252	24430.5	22745.4
Msx1	12883	9565	1343	838	1586.54	986.854
Anp32e	12849	15707	13592	16665	20410.3	24034.2
Prrc2c	12844	22969	27077	35638	23603.2	32007.8
Myh9	12799	19948	19008	21011	7897.83	9647.63
Cd24a	12798	10815	19601	17141	31722.1	26408.6
Ace	12774	9879	268	203	322.538	344.122
Gpx1	12735	9641	6266	4327	5208.96	3470.08
Dnahc6	12709	21760	531	450	492.129	465.12
1700009P17Rik	12669	6957	291	59	168.005	108.787
Igfbp5	12653	16913	17479	17088	9012.06	10916.4
Rad23b	12649	12468	10028	10761	17589	17384.8
Ntrk2	12569	12209	2715	2279	4380.02	3763.14
6720401G13Rik	12540	12522	10713	7591	7307.44	6321.86
Rps13	12535	8366	9518	4922	15276.6	12150.8
Mapk6	12523	13523	8894	8457	11900.6	11958.8
Vcp	12516	17947	14235	14265	16730.8	25816.9
Acaa2	12503	8026	2279	1116	1312.34	1195.55
Eif1	12495	8355	12714	8553	16498.6	14313.3
Ttyh3	12423	12184	42559	31727	57896	45850.4
Igfbp4	12404	11079	11245	8149	5097.22	4148.34
Pfn1	12403	8820	10965	7613	14115.6	9914.05
Rps2	12387	18578	10462	14598	26962.5	31616
Tnks2	12381	15477	14330	16454	14641.8	17916.6
Cct8	12358	10961	12824	10895	22133.1	22516.7
Top2b	12334	18258	22084	29649	30766.4	43771.2
Polr2m	12334	10299	11273	10463	13384.2	13080
Dalrd3	12323	8426	5904	4020	5514.85	3936.31
Slit2	12297	17222	5459	5679	10239.6	11544.7
Stip1	12205	11515	11546	9551	15635.6	17044
Glo1	12203	9926	6236	4150	8702.2	6861.35
Atp5f1	12194	10014	7823	6105	12951.5	11142.9
Psmd2	12187	14218	15654	14077	22416	23286
Map1b	11661	29905	56836	93993	109022	178853
Tcf4	5006	11124	38759	68753	70200.8	118568
Miat	10019	15037	82369	76733	68604	77585.1
Nfib	6591	13006	32618	66441	63975.1	137915
Tubb3	11810	7797	48928	24625	59037.2	40529.8
Sbk1	7256	7439	38847	30645	51195.6	44533.9
Islr2	4104	4811	22547	16672	47089	37438.3
Kif1b	9732	17946	26313	33488	46760.9	59550.9
Sox11	6750	11762	31288	64704	46128.5	78730.7
Ckb	12048	7743	20731	10942	44309.8	27898.3
Kif21b	2485	4218	42462	34724	43480.9	44889.1
Dcx	4810	7468	22079	30316	41955.4	59767.4
Nfix	1072	2189	16020	16089	40055.8	43361.6
Map4k4	12043	16468	37226	36389	39774.5	45609.5
Lhx2	891	518	14243	10927	39026.4	30039.7
Zbtb18	3684	4606	19473	20620	38570.7	50897.9
Map2	8059	11493	18915	23293	38512.8	51779.3
Dbn1	8459	9396	23802	21855	38358.3	38762.6
Reln	1260	1533	3494	4021	37825.8	47647.6
2003-09-01	3495	4144	19902	17140	37504.8	33953.8
Fasn	9609	12527	35377	27581	36751.9	36413.7
Celsr1	3376	4310	18186	15652	36696.5	34064.8
Hnrnpa0	11000	12218	14357	21196	36651.3	31049.8
Crmp1	3955	4252	23312	15567	36324	28483.3
Myh10	11989	18896	35374	38416	36056.2	46732.9
Cntn2	2927	4309	24701	22477	35824	42984.2
Smarca4	10963	13912	31506	27435	34364.2	34497.7
Fam168b	10624	13485	26514	23152	34170.1	34343.4
Acly	9576	9238	22934	19072	34111.4	38387.4
Sox4	3563	5658	14439	19522	33769.9	32300.9
Kif5c	3089	3935	16881	18852	33521	39813.8
Nes	5973	10230	27264	33389	33361.7	52075.7
Ivns1abp	7992	10211	22151	25062	32997.2	39242.1
Kif1a	10721	12010	19116	14197	32612.8	35436.8
Dpysl5	4493	4116	17584	14038	31993.1	29375.8
Srgap3	6342	9206	17127	14820	31992.3	34257.9
Ywhag	9279	10798	20185	18175	31888.5	33758.4
Epha4	1824	2755	10610	12382	31301.3	38328.6
Top2a	9922	13794	23433	23306	31235.5	39190
Mki67	9336	16297	29637	31909	30779.8	39500.8
Nsg2	9936	8518	15372	12190	30723.6	29579
Eif2c1	6258	8054	24832	23560	30219.6	34726.4
Hn1	7635	7221	15542	12475	29778.9	25546.1
Cdon	6776	11438	19834	21390	29475.4	34599.8
Basp1	7196	7767	13695	18097	29316.9	32448.5
Usp22	7648	8985	21045	20112	29297.9	29384.7
Syt11	4217	5109	10810	9389	28996.8	31365.1
Ddx6	12154	21201	18230	27846	28546.6	40244.5
Dpysl3	2462	4664	14923	15761	28453.9	33040.2
Lmnb1	7691	8699	16721	18552	27923.7	29372.5
Gpr56	6053	5682	13974	8664	27642.4	21364.4
Fgfr3	1383	1303	4672	3562	27530.7	23644.5
Syne2	8940	17317	21123	24948	27522	37441.6
Tenm4	4629	10444	14721	17455	27106.7	34690.9
Smarcc2	11771	13595	28870	23646	26937.1	28995.1
Gpm6b	4101	5205	14523	17155	26863.4	35288.1
Enc1	5129	6736	16006	13204	26691.4	27304.4
Nasp	9426	12400	20187	20825	26515.5	34603.2
Rcc2	10163	9637	21681	16493	26344.3	22365.7
Draxin	1951	2261	8709	6342	26266.7	24963.3
Ttyh1	3329	3066	10355	9184	26086	25663.7
Celf2	5209	6634	16115	22125	26012.3	37126.4
Sez6	646	472	18513	12126	25980.6	22354.6
Psat1	4340	3479	8857	7551	25911.6	25612.7
Fat4	3435	6624	13276	15777	25823.7	33801.7
Hnrnpd	11875	14562	16607	22881	25811	32606.1
Whsc1	7375	12593	19098	23124	25797.5	32246.5
Zfp462	4639	9049	16333	22772	25748.4	34940.6
Hnrpdl	10356	11937	18261	19015	25643	30569.2
Spag9	7726	12838	19343	25232	25460.7	32428.5
Ncor1	9380	13613	20430	21467	25448	28352.3
Gdi1	11231	9870	20272	13927	25398.1	22032.7
Fscn1	10762	7581	21589	13906	25289.5	17482.5
Gnao1	4824	4799	19118	16924	25193.7	24764.6
Aff4	9721	16613	17926	25018	24946.4	31522.7
Tmpo	12165	16106	16415	20597	24933.7	31450.6
Ipo5	8851	9898	17884	15868	24913.9	24907.8
Psip1	10894	13665	14216	18190	24875.9	34393.4
Foxg1	423	259	12292	18230	24859.2	23419.2
Eomes	281	336	10365	8719	24757.8	24258.4
Hmgcs1	12087	13387	14010	16597	24747.5	33817.2
Hspd1	11993	13391	16357	16715	24646.8	29657.8
Kidins220	8767	12500	16255	16178	24623.9	26938.1
Anp32a	9047	9327	16246	16311	24488.4	28159.2
Ubr5	11256	17687	17452	18439	24443.2	30089.6
Chd7	3136	6310	14867	17642	24318.8	30926.6
Gng2	7430	7894	9159	9996	24302.1	24232.9
Ckap5	8361	12323	16638	16388	24050.1	29030.6
Mex3a	5613	7004	21893	20286	23854.4	27503.1
2700081O15Rik	5855	5912	17834	16967	23817.1	20539.7
Lrp8	5152	6641	12095	10939	23651.5	24378.3
Fnbp1l	10404	13094	15596	18422	23644.4	29596.7
Zmiz1	6138	7311	21806	19532	23601.6	22449
Atrx	10378	18974	15800	28278	23252.9	37601.5
Brd2	11720	11701	19547	16114	22928.8	20640.7
Slc38a1	5674	7945	15187	17945	22884.4	27292.2
Baz1b	7985	10788	19972	21842	22782.1	29120.5
Hcfc1	7878	10767	23509	23615	22706.9	22934.1
Hnrnpul2	8782	13281	18935	21254	22653.8	27862.8
Clip3	6346	5696	16868	11307	22612.6	20498.6
Numa1	9992	11838	23251	20340	22591.2	25051
Arid1a	9451	13366	25907	24844	22538.9	23446.9
9830001H06Rik	5291	8680	18954	20265	22477.8	26387.5
Ncor2	7537	8652	20174	17443	22477	19800.4
Maz	9210	7804	17275	11898	22457.2	16657.7
Ssrp1	8899	9218	17337	15226	22456.4	23403.6
Hdac2	8580	8645	11713	12146	22405.7	22948.5
2011-09-01	8774	12404	22963	21798	22354.2	26265.4
Khdrbs1	11935	13989	14224	18178	22296.4	26822.7
Apc2	3033	5020	16956	13574	22252	24286.2
Rbfox2	4942	6312	18245	17699	22242.5	24850.1
Trp53bp1	7884	9018	17384	15653	22204.4	25769.2
Cnot1	11209	14928	17788	17839	22068.9	23428.1
Dcc	5543	9582	12080	16713	22013.4	33644.1
H2afy	9894	7363	13913	10680	22000	18567.1
Celsr2	4604	6080	18878	17871	21978.6	21701.9
Plxna2	3262	5981	20075	23428	21950.8	28000.5
Nsd1	9547	18107	19780	24350	21613.2	32189.9
H2afz	11257	8716	11703	8779	21492	22202.5
Fkbp4	10532	9093	13796	11693	21492	19037.7
Bag6	11060	10970	22663	17425	21456.3	17242.7
Syncrip	8755	11269	13050	19759	21423.8	32078.9
Fzd3	7450	13979	10814	19512	21303.4	37383.9
Srsf2	11823	8795	13962	13273	21248.7	19059.9
Mprip	11390	14196	21511	17864	21177.4	25560.5
Notch1	3285	4267	18295	15135	21113.2	21764.1
Mll1	5332	10542	19385	22352	21095	25453.9
Parp1	8414	9760	16451	12691	20939.6	20238.8
U2af2	10089	9545	17025	11367	20896.8	20163.3
Ctbp1	10091	7366	14532	9677	20881	17629
Ap2b1	9072	10503	15828	14482	20858	22268
Lphn1	8454	9665	25279	21282	20850.1	21625.3
Neurog2	1299	1234	11169	10535	20848.5	15166.9
Cdh2	6373	8266	13173	14378	20809.7	24416
Cep170	3993	5532	12616	15135	20798.6	24970
Top1	9616	14050	18499	27389	20762.1	29774.3
Acin1	10447	13479	22110	17984	20704.3	21055.8
Xpr1	6078	8977	8929	11798	20697.9	25418.4
Midn	6017	5721	16357	11746	20598.9	14857.2
Ubr4	7529	12700	20521	19325	20494.3	22944.1
Neurod6	402	398	13194	10070	20464.9	19751.5
Snrnp200	9791	11987	15988	12528	20455.4	21168
Sf3b3	8451	9656	15233	11720	20358.8	20981.5
Mapt	2750	3442	9666	7540	20318.3	21579.8
Mapre1	11024	12413	12076	12893	20296.1	23262.7
Apc	7107	12004	14852	20370	20030.7	29403.6
Nfia	5423	8973	14510	24926	19819.9	35790.9
Bzw2	4257	3694	10938	7543	19753.3	16616.7
Gsk3b	5826	11080	12606	19524	19717.6	28253.5
Kif21a	5816	8802	9703	11513	19689.1	26509.6
Armcx4	5173	8981	12340	16426	19659.8	30640.2
Atxn10	11657	9752	11236	7976	19624.9	15705.3
Dynll2	8795	9432	9399	11046	19621	23642.3
G3bp2	10563	9938	11008	11277	19586.9	21254.5
Dchs1	3508	5354	17025	16069	19584.5	22473.4
Add1	11312	11105	19606	16425	19441.9	19175.4
Zfp664	8468	8684	14692	13085	19408.6	20083.4
Hdgf	11636	10505	14535	12473	19407	18059.8
Ipo9	8170	9519	16642	13302	19304.8	21266.8
Akap9	7776	14271	13023	17403	19289.7	29828.7
Mgea5	11896	15976	14551	16322	19264.3	23157.2
Srebf2	5755	6004	14203	11343	19246.9	16968.6
Dhx15	10820	10998	13127	13827	19184.3	19750.4
Pum2	9638	12387	13736	16522	19166.9	25860.2
Pabpn1	12092	14810	18517	20133	19130.4	18523.8
G3bp1	9469	8962	13431	11532	19063.8	16344.7
Rnf187	7078	6106	10912	8418	18994.1	15709.7
Plxna1	7843	9333	14452	11351	18954.5	19281.9
Ywhaq	10846	10544	8518	10360	18949.7	19798.1
Tcf3	6721	5970	16881	11033	18944.2	15945.1
Cic	8447	7300	20212	13671	18929.9	13841.5
Bclaf1	11251	14445	15400	18577	18903.8	25802.5
Itsn1	6529	9666	15279	14619	18899.8	21219
Ttc28	4276	7075	15436	14907	18837.2	21307.8
Grlf1	7899	10718	16514	15554	18815.8	22533.3
Epb4.1	10238	15214	14755	13783	18815.8	17804.4
Klc1	7409	6833	11627	8158	18799.9	16433.5
Papola	11357	12709	13250	14236	18780.9	20688.4
Ilf3	8201	8367	15685	12162	18721.5	18207.4
Rpl22	11575	8748	10189	6879	18718.3	15972.8
Herc1	4978	9922	14066	16441	18703.3	26515.2
Vcan	6159	10624	27915	33700	18639.9	25547.2
Pafah1b2	8717	10026	9345	10628	18609.8	20651.8
Tubb2a	5824	4783	12288	10549	18582	18836.8
Id4	1827	1822	4497	7046	18571.7	19115.4
Neo1	8470	10021	12516	13253	18554.3	20772.8
Cachd1	6534	6750	12883	9260	18489.3	15929.5
Actr1a	6786	5607	11486	8441	18479.8	15665.3
Supt16	6773	9906	13080	16479	18467.1	24952.2
Cnr1	730	793	6856	8321	18430.7	26545.1
Eprs	8295	11239	13459	15785	18411.6	21794
Slc38a2	6877	7760	16225	16427	18371.2	21945
Fam168a	7772	8678	14041	12857	18337.9	19434
Ccni	11114	14004	10650	13463	18327.6	24342.8
Hspa9	11091	13150	12945	13014	18317.3	20057.9
Trrap	9248	15205	21017	20559	18288	22918.5
Dcaf7	9294	11746	12225	14086	18271.4	20440.9
Rtn1	4786	3822	8601	6499	18250.8	14961.5
Smad5	6401	9021	14585	15874	18239.7	24577
Anapc1	8249	10447	14941	13053	18235.7	19334.1
Thra	4396	4260	9863	7333	18131.1	16522.3
Polr2a	9163	11146	23144	20683	18085.1	19368.5
Ptbp2	5082	5424	9720	12263	18083.5	24148.5
Tnfrsf19	10294	9278	33572	28269	18066.9	19132.1
Ptpn11	9067	12018	16598	13131	18060.6	19984.6
Mlec	11492	10791	20995	16648	17944.9	17372.6
Prmt1	9821	6557	11758	7493	17925.1	14341
Thrap3	9401	13782	16691	18183	17887	24073
Dst	3888	8270	21545	22804	17874.3	27065.8
Zfp106	8171	15163	14647	16217	17810.1	24441.6
Elavl3	2246	2709	14637	13050	17787.2	17049.6
Clasp1	5208	7041	14762	13997	17757.8	18558.2
Akt3	4037	5939	8022	10571	17750.7	23109.5
Gpc1	4002	3991	12034	8926	17739.6	14603
Smarcc1	5968	9674	15645	17516	17726.9	24323.9
Zc3h7b	8144	8692	16197	12417	17658.8	16329.2
Ep400	6290	9285	17474	16145	17643.7	19728.2
Pcbp4	6527	4443	16461	9642	17616.8	11912.2
Adnp	10615	13875	16815	18905	17577.9	22349.1
Hp1bp3	8690	9460	15000	12059	17514.5	17108.4
Apcdd1	9663	9842	82808	65014	17485.2	16843.1
Odc1	7092	7494	11655	11121	17456.7	16385.8

### Sheet: day 18  vs day 30 oragnoids 
	baseMean	log2FoldChange	lfcSE	padj	direction
ABHD14B	114.171	-1.30154	0.192935	2.64847e-10	down in day18		#This list corresponds to data used in Figure 8 and supplementary figure S8
ABHD2	88.4014	-1.45292	0.215393	2.65576e-10	down in day18
ABHD4	71.628	-1.43911	0.241426	3.26634e-08	down in day18
ABHD6	108.093	-1.33025	0.196882	2.46499e-10	down in day18
ABHD8	89.5589	-1.32396	0.219342	2.12443e-08	down in day18
ABI2	52.5522	-1.26841	0.265349	1.44067e-05	down in day18
AC002075.2	76.9399	-1.52973	0.243068	4.60405e-09	down in day18
AC009041.2	84.0811	-1.27714	0.220057	7.90556e-08	down in day18
AC009414.2	39.8572	-1.33865	0.299175	5.68118e-05	down in day18
AC009501.1	61.6652	-1.90086	0.260758	6.33009e-12	down in day18
AC068580.4	39.1601	-1.94751	0.316164	1.02068e-08	down in day18
AC096919.1	39.2897	-1.24161	0.298603	0.000206828	down in day18
AC141928.1	40.9511	-1.30383	0.317741	0.000254724	down in day18
ACAP1	30.7165	-1.9517	0.353499	3.72945e-07	down in day18
ACBD5	30.1621	-1.6321	0.342201	1.51402e-05	down in day18
ACKR3	67.0537	-2.41206	0.268191	8.3324e-18	down in day18
ADAMTS1	64.5047	-1.62218	0.249689	1.3191e-09	down in day18
ADGRA2	67.0434	-3.74198	0.340661	2.81626e-26	down in day18
ADGRE5	50.1148	-2.30549	0.307624	1.44637e-12	down in day18
ADM	117.936	-2.36037	0.212721	8.29877e-27	down in day18
ADSSL1	46.8402	-1.24931	0.279992	5.98529e-05	down in day18
AFP	137.054	-6.8046	0.518319	2.83974e-37	down in day18
AGPAT2	179.898	-1.16036	0.170676	1.86616e-10	down in day18
AHCYL2	38.9909	-1.14431	0.302933	0.000856788	down in day18
AHNAK	165.113	-2.20046	0.186959	4.57647e-30	down in day18
AHNAK2	51.1514	-1.58265	0.303374	1.76822e-06	down in day18
AHR	70.8826	-3.78297	0.331984	3.13926e-28	down in day18
AHSG	45.7204	-5.01401	0.510208	3.77326e-21	down in day18
AKIRIN1	239.053	-1.10906	0.147577	1.25309e-12	down in day18
AL139099.1	38.8722	-2.11993	0.329545	1.96236e-09	down in day18
AL390719.1	39.3744	-2.04099	0.335216	1.56374e-08	down in day18
ALAS1	186.693	-1.0245	0.153283	3.97046e-10	down in day18
ALDH3A2	65.5854	-1.12042	0.236575	1.76805e-05	down in day18
ALPK3	45.3389	-1.41163	0.288965	8.88515e-06	down in day18
AMPD2	334.667	-1.05025	0.138642	8.11972e-13	down in day18
ANG	30.4475	-1.6153	0.36434	6.73978e-05	down in day18
ANGPTL2	37.0347	-1.77658	0.327233	6.06098e-07	down in day18
ANGPTL4	652.459	-3.15478	0.140651	2.06678e-108	down in day18
ANKRD37	30.9857	-3.04567	0.408782	1.98591e-12	down in day18
ANKZF1	138.785	-1.0048	0.189522	1.15582e-06	down in day18
ANO6	67.386	-1.25269	0.238991	1.56045e-06	down in day18
ANXA11	69.0623	-2.33208	0.264943	4.40224e-17	down in day18
ANXA2	516.714	-1.33333	0.119801	5.75045e-27	down in day18
ANXA6	443.53	-1.15686	0.122882	1.85366e-19	down in day18
APOA1	338.529	-5.88138	0.285856	3.39659e-91	down in day18
APOA2	418.188	-8.24249	0.483121	9.48894e-63	down in day18
APOA4	149.315	-7.15184	0.537762	3.04777e-38	down in day18
APOBEC3C	49.8729	-2.25326	0.298575	9.99846e-13	down in day18
APOC1	157.684	-1.30208	0.172941	1.13341e-12	down in day18
APOC3	150.333	-7.16012	0.537927	2.64233e-38	down in day18
APOE	4261.42	-2.0329	0.0941751	2.31892e-100	down in day18
APPL1	53.9703	-1.22173	0.2584	1.83482e-05	down in day18
AQP1	133.528	-4.95402	0.334016	1.65456e-47	down in day18
ARF4	88.3369	-1.19113	0.427339	0.0186926	down in day18
ARFGAP3	168.963	-1.80925	0.174264	1.59582e-23	down in day18
ARHGAP10	31.9167	-2.99331	0.403147	2.3895e-12	down in day18
ARHGEF4	145.63	-1.37367	0.180391	6.05846e-13	down in day18
ARL2BP	36.1658	-1.73572	0.3368	2.41722e-06	down in day18
ARSE	62.8906	-1.72414	0.255002	2.38885e-10	down in day18
ARSI	55.0604	-2.81601	0.308494	2.52684e-18	down in day18
ARX	57.1925	-3.40436	0.336868	2.54834e-22	down in day18
ASB13	40.9608	-1.27525	0.305131	0.000190066	down in day18
ASGR1	54.3294	-1.08048	0.264408	0.000270824	down in day18
ASPHD1	44.5866	-1.18857	0.285226	0.000199539	down in day18
ASTN1	48.6383	-1.74526	0.298243	6.03953e-08	down in day18
ATF3	194.684	-1.63416	0.16506	1.89929e-21	down in day18
ATF5	720.855	-1.47198	0.118352	1.57682e-33	down in day18
ATP5A1	368.281	-1.11991	0.146748	5.36768e-13	down in day18
ATP6V1C2	48.9367	-3.50896	0.366014	3.78293e-20	down in day18
ATRAID	43.3067	-1.90308	0.327309	7.43478e-08	down in day18
AXL	117.368	-1.33379	0.20482	1.19731e-09	down in day18
AZIN1	43.7579	-1.0616	0.288164	0.00118522	down in day18
B3GNT9	40.0622	-1.72609	0.319972	7.20287e-07	down in day18
B4GALT1	120.303	-2.05201	0.200422	6.86193e-23	down in day18
BAALC	41.1714	-1.11935	0.290491	0.000653049	down in day18
BACE2	62.0869	-1.60798	0.258892	7.59302e-09	down in day18
BAMBI	249.963	-2.58266	0.173536	7.83739e-48	down in day18
BARHL2	35.6729	-1.41137	0.31757	6.43447e-05	down in day18
BARX1	45.9898	-1.34252	0.287692	2.4288e-05	down in day18
BBC3	42.14	-1.04281	0.291039	0.00168738	down in day18
BCAM	73.8276	-1.36118	0.230748	4.63992e-08	down in day18
BCAR3	34.1588	-1.57152	0.335598	2.25553e-05	down in day18
BCAS3	58.4402	-1.38858	0.258217	7.88775e-07	down in day18
BCAS4	78.6377	-1.32419	0.238364	3.101e-07	down in day18
BCL3	85.4503	-2.70251	0.254054	1.12768e-24	down in day18
BGN	200.06	-3.22518	0.19413	1.47642e-59	down in day18
BICDL1	57.716	-1.89236	0.272129	6.59492e-11	down in day18
BLVRA	90.2379	-2.08447	0.225741	9.62802e-19	down in day18
BLVRB	387.857	-1.88972	0.133325	2.11305e-43	down in day18
BMP4	80.9675	-1.88698	0.246605	4.63406e-13	down in day18
BMP7	161.921	-1.01156	0.168648	2.64382e-08	down in day18
BNIP3	184.064	-1.57418	0.167203	1.85082e-19	down in day18
BST2	122.998	-2.98196	0.231724	7.5403e-36	down in day18
C10orf35	45.4998	-1.11836	0.278489	0.000354292	down in day18
C15orf61	63.1184	-1.36326	0.250167	5.46524e-07	down in day18
C1QTNF6	69.7884	-1.09905	0.245641	5.6848e-05	down in day18
C4orf3	242.346	-1.13167	0.143751	8.72985e-14	down in day18
C5orf66-AS1	41.3311	-5.57598	0.586086	7.43477e-20	down in day18
C6orf48	1506.58	-1.89318	0.112522	4.64157e-61	down in day18
C9orf3	33.2084	-1.43562	0.326093	7.69545e-05	down in day18
C9orf85	57.2703	-1.05664	0.250127	0.000159084	down in day18
CA2	52.2665	-1.33021	0.269411	6.90424e-06	down in day18
CAB39L	42.2611	-1.00388	0.282568	0.0018747	down in day18
CABLES1	60.5994	-1.28087	0.251072	3.12396e-06	down in day18
CALY	49.8949	-1.31572	0.274718	1.38427e-05	down in day18
CAMTA2	146.122	-1.14704	0.178516	2.0526e-09	down in day18
CAND2	33.1014	-1.08022	0.333352	0.00513143	down in day18
CAPN12	33.9802	-1.99475	0.367171	5.94607e-07	down in day18
CASTOR1	38.791	-2.57887	0.360166	1.59099e-11	down in day18
CAVIN1	41.6503	-1.50754	0.313059	1.22994e-05	down in day18
CAVIN3	76.9211	-1.66638	0.243507	1.39833e-10	down in day18
CCDC149	36.6606	-1.28104	0.322379	0.000415318	down in day18
CCDC151	42.308	-1.07832	0.288705	0.000994647	down in day18
CCDC3	43.8415	-2.98357	0.352401	7.5915e-16	down in day18
CCL2	37.4268	-2.44128	0.35085	6.40494e-11	down in day18
CCNI	1043.1	-1.0886	0.115569	1.77476e-19	down in day18
CD151	381.723	-1.17098	0.128903	3.73165e-18	down in day18
CD248	68.572	-3.51014	0.320311	3.72171e-26	down in day18
CD9	124.729	-2.00865	0.225297	1.6451e-17	down in day18
CDC42EP1	100.049	-1.21533	0.208945	7.35067e-08	down in day18
CDC42EP5	115.997	-2.48721	0.228669	8.92709e-26	down in day18
CDH23	45.0269	-1.36799	0.300904	4.14573e-05	down in day18
CDH6	129.18	-2.89347	0.233165	2.20307e-33	down in day18
CDK18	84.843	-1.18116	0.231925	3.25798e-06	down in day18
CDKN1C	1612.41	-1.33196	0.101723	4.25175e-37	down in day18
CEBPA	52.7749	-2.21389	0.295019	1.35061e-12	down in day18
CEP170B	80.0436	-1.24386	0.221491	2.23978e-07	down in day18
CFAP36	74.4738	-1.20545	0.268609	5.37367e-05	down in day18
CFAP97	30.1394	-1.05911	0.332244	0.00602166	down in day18
CHGB	48.9834	-1.67124	0.289723	9.60593e-08	down in day18
CHPF	727.965	-1.86978	0.146087	1.79701e-35	down in day18
CHST1	34.1917	-1.07242	0.316937	0.00327045	down in day18
CLCN3	37.8941	-1.54338	0.333027	2.81761e-05	down in day18
CLDN3	156.079	-3.01425	0.209927	1.55827e-44	down in day18
CLDN4	64.5782	-4.20945	0.385705	6.00975e-26	down in day18
CLDN7	33.0012	-5.28447	0.597309	3.00382e-17	down in day18
CLTC	177.684	-1.09074	0.19353	2.00316e-07	down in day18
CMTM8	33.0135	-1.32086	0.326115	0.000311756	down in day18
CNN1	80.5684	-1.57371	0.242045	1.27813e-09	down in day18
COL15A1	46.0528	-5.2104	0.532244	5.44578e-21	down in day18
COL16A1	67.4725	-3.70163	0.338257	4.37174e-26	down in day18
COL1A1	1136.64	-5.40816	0.162347	1.96112e-239	down in day18
COL1A2	214.291	-2.31442	0.200268	5.15552e-29	down in day18
COL3A1	332.413	-5.80547	0.308079	1.58027e-76	down in day18
COL4A6	114.517	-1.31648	0.193248	1.70409e-10	down in day18
COL5A1	600.854	-4.43425	0.163839	9.88431e-158	down in day18
COL6A1	1697.18	-1.23427	0.0872488	3.04678e-43	down in day18
COL6A2	806.646	-2.56046	0.121989	6.65818e-95	down in day18
COL6A3	74.5922	-4.24359	0.367847	6.49808e-29	down in day18
COL9A2	147.076	-2.01982	0.343289	5.05996e-08	down in day18
COL9A3	141.836	-2.27636	0.194214	7.90469e-30	down in day18
COLEC12	82.5171	-2.03806	0.235013	1.34586e-16	down in day18
COLGALT2	162.008	-1.74023	0.170284	8.25827e-23	down in day18
COMMD3	30.832	-1.02239	0.362	0.0169506	down in day18
COMMD6	411.938	-1.68136	0.136349	5.77015e-33	down in day18
COMMD7	65.3452	-1.43798	0.26543	6.42503e-07	down in day18
COPB2	74.613	-1.02434	0.251268	0.000281069	down in day18
COPZ2	33.6244	-2.26871	0.354224	2.33203e-09	down in day18
COQ10B	35.6501	-1.01099	0.312166	0.0051595	down in day18
COX10	36.7638	-1.14482	0.315398	0.00143688	down in day18
CPE	43.6558	-1.17001	0.322507	0.00144656	down in day18
CPEB1	38.2079	-1.00721	0.304595	0.00417659	down in day18
CPT1A	76.2111	-1.24971	0.232414	7.89791e-07	down in day18
CPXM2	44.0482	-4.08116	0.427101	5.04684e-20	down in day18
CREB3L1	224.037	-3.50796	0.199711	1.84347e-66	down in day18
CRISPLD2	101.977	-4.50329	0.337537	1.75873e-38	down in day18
CRTAP	401.881	-2.62306	0.137859	5.05118e-78	down in day18
CRTC3	35.0115	-1.60627	0.329439	9.2665e-06	down in day18
CRYAB	144.502	-2.59863	0.198084	3.18728e-37	down in day18
CRYL1	52.9528	-1.54193	0.278774	3.53279e-07	down in day18
CSRNP1	74.2517	-1.84503	0.245019	1.12681e-12	down in day18
CTSB	650.284	-1.33304	0.109839	6.0027e-32	down in day18
CTSD	1023.44	-1.24657	0.106943	1.6625e-29	down in day18
CTSH	95.4987	-1.78974	0.21835	6.85299e-15	down in day18
CUL7	231.437	-1.20045	0.145311	4.09286e-15	down in day18
CXCL14	43.6299	-3.39935	0.382704	2.20226e-17	down in day18
CYB561	44.5465	-1.28789	0.282748	4.0042e-05	down in day18
CYB5R1	65.8996	-1.01014	0.234506	0.000113269	down in day18
CYB5R2	136.683	-1.65418	0.18742	3.59538e-17	down in day18
CYGB	56.8749	-2.03824	0.27718	3.99857e-12	down in day18
CYP1A1	65.6984	-4.53264	0.403142	1.67923e-27	down in day18
CYP27A1	46.9485	-1.2728	0.335407	0.000804955	down in day18
DCN	47.04	-4.54594	0.459486	2.02151e-21	down in day18
DDIT3	553.394	-1.27974	0.111803	1.79711e-28	down in day18
DDIT4	2138.94	-1.89586	0.111694	4.04327e-62	down in day18
DENND1A	66.3259	-1.15767	0.255186	4.32373e-05	down in day18
DENND1C	57.0633	-2.66705	0.297294	1.01753e-17	down in day18
DIXDC1	85.9853	-1.15661	0.212108	5.37221e-07	down in day18
DKK3	42.4424	-1.45006	0.294492	7.37757e-06	down in day18
DLK1	1043.67	-1.29091	0.0984774	3.5838e-37	down in day18
DMKN	67.1891	-2.03522	0.260889	1.49675e-13	down in day18
DNASE1L1	50.8617	-1.44823	0.2721	1.04346e-06	down in day18
DNASE2	135.34	-1.39346	0.180733	2.991e-13	down in day18
DOK4	193.425	-2.27055	0.179881	1.63844e-34	down in day18
DOK5	66.8373	-1.61865	0.254215	2.95273e-09	down in day18
DRD4	123.361	-1.23134	0.188875	1.14629e-09	down in day18
DSTYK	41.0973	-1.15125	0.289102	0.000402664	down in day18
DUSP1	54.5312	-1.28773	0.271069	1.65155e-05	down in day18
DUSP3	102.119	-1.13981	0.211962	7.88902e-07	down in day18
DUSP4	60.1919	-1.56116	0.263345	3.9407e-08	down in day18
DYM	234.377	-1.27915	0.145752	5.48606e-17	down in day18
ECEL1	158.598	-2.38372	0.20365	9.48411e-30	down in day18
EEF1A2	778.083	-1.5299	0.113007	1.28992e-39	down in day18
EEF1B2	351.784	-1.31605	0.144703	3.39067e-18	down in day18
EFEMP2	96.3887	-2.20271	0.232527	1.08216e-19	down in day18
EFHD1	58.2005	-1.70263	0.261301	1.16994e-09	down in day18
EFNA1	35.6481	-2.16165	0.342801	4.26559e-09	down in day18
EGR1	150.609	-3.00764	0.207061	1.44696e-45	down in day18
EHD2	112.241	-2.68879	0.239632	2.16451e-27	down in day18
EIF3F	221.359	-1.41574	0.167518	8.59262e-16	down in day18
EIF3M	97.6283	-1.2801	0.381401	0.0035847	down in day18
EIF4B	41.467	-1.5995	0.302878	1.28531e-06	down in day18
ELF4	48.8033	-2.78472	0.339322	6.32573e-15	down in day18
ELP4	95.7876	-1.00971	0.201637	4.94602e-06	down in day18
EMILIN1	112.815	-2.53888	0.22683	2.90531e-27	down in day18
EMILIN2	37.8043	-1.04426	0.310908	0.00355611	down in day18
EML2	30.4474	-1.0769	0.336197	0.00575067	down in day18
EMX2	61.6797	-2.66723	0.289303	1.09872e-18	down in day18
EPAS1	36.1031	-4.04832	0.459913	4.40224e-17	down in day18
EPB41L4A-AS1	1213.49	-1.10551	0.0934962	2.43709e-30	down in day18
EPCAM	39.0286	-4.30149	0.470331	2.16125e-18	down in day18
EPHX1	57.7301	-1.65178	0.261114	3.80596e-09	down in day18
EPOR	40.3325	-1.20104	0.313547	0.000708908	down in day18
EPS8L2	62.2323	-2.69061	0.287306	2.89058e-19	down in day18
ERVH48-1	42.1129	-5.28245	0.563138	2.50978e-19	down in day18
ESD	31.7406	-1.33958	0.33138	0.000320994	down in day18
ESPN	38.6661	-1.15898	0.306895	0.000859385	down in day18
ETS2	32.8282	-2.31435	0.367891	4.6719e-09	down in day18
ETV4	32.9913	-1.80418	0.351064	2.59862e-06	down in day18
EVA1B	243.132	-1.66929	0.174155	3.84119e-20	down in day18
FABP1	62.1477	-6.07574	0.569725	8.51787e-25	down in day18
FAH	126.222	-1.47468	0.191589	3.29929e-13	down in day18
FAM114A1	98.5514	-2.75214	0.240236	1.61639e-28	down in day18
FAM129B	201.99	-1.9015	0.163395	2.0352e-29	down in day18
FAM131C	30.7418	-1.03271	0.324352	0.00608699	down in day18
FAM71E1	51.2527	-1.98739	0.285901	6.69296e-11	down in day18
FAM83G	73.0772	-2.2143	0.260631	5.90173e-16	down in day18
FBLIM1	72.9079	-2.5124	0.274142	1.81779e-18	down in day18
FBLN1	1351.45	-1.51455	0.109816	4.14984e-41	down in day18
FBN1	33.9176	-1.7425	0.337889	2.37888e-06	down in day18
FBN2	43.5373	-1.40522	0.289999	1.06848e-05	down in day18
FBXO17	288.611	-1.74781	0.143217	2.71334e-32	down in day18
FBXO2	111.1	-1.20796	0.195353	8.86205e-09	down in day18
FBXW4	128.944	-1.39671	0.188096	2.38174e-12	down in day18
FCGRT	140.554	-1.82943	0.186956	5.65923e-21	down in day18
FER1L4	68.8915	-1.13217	0.236369	1.38219e-05	down in day18
FEZF2	131.729	-3.29275	0.234828	1.76053e-42	down in day18
FGF11	295.587	-1.88727	0.153874	1.30214e-32	down in day18
FHL3	150.389	-1.64255	0.199595	5.24588e-15	down in day18
FKBP14	46.386	-1.50947	0.286332	1.34424e-06	down in day18
FKBP9	62.9231	-1.02581	0.241782	0.000147881	down in day18
FLNB	238.31	-1.19771	0.14689	9.64019e-15	down in day18
FLNC	155.833	-1.92795	0.184453	7.81118e-24	down in day18
FMOD	454.498	-7.21893	0.359027	3.94847e-87	down in day18
FN1	312.942	-3.1812	0.169514	6.60617e-76	down in day18
FOXD1	51.646	-2.70476	0.313451	1.95162e-16	down in day18
FOXJ1	114.541	-1.44601	0.197778	5.41597e-12	down in day18
FREM1	62.6458	-2.09286	0.274272	5.38985e-13	down in day18
FSTL3	106.042	-1.63491	0.228109	1.51597e-11	down in day18
FTH1	2985.06	-1.12973	0.111526	2.02434e-22	down in day18
FTH1P11	152.777	-2.34043	0.234374	8.3705e-22	down in day18
FTH1P20	75.8688	-1.86079	0.236764	9.65286e-14	down in day18
FTL	10647.1	-2.03583	0.089444	1.32242e-111	down in day18
FTO	177.585	-1.00189	0.164524	1.5552e-08	down in day18
FURIN	121.972	-2.02559	0.208619	1.17046e-20	down in day18
FUT11	56.2498	-1.47911	0.258431	1.23589e-07	down in day18
FXYD5	86.993	-1.69362	0.227066	1.87518e-12	down in day18
GABARAPL2	157.476	-1.09719	0.215473	3.27059e-06	down in day18
GALNS	56.9857	-1.14513	0.255613	5.5562e-05	down in day18
GALNT17	84.981	-1.36471	0.216223	4.12256e-09	down in day18
GALNT18	60.8605	-2.1566	0.287353	1.34413e-12	down in day18
GAS5	675.491	-1.41214	0.140657	4.95534e-22	down in day18
GAS7	46.4352	-2.89662	0.340651	5.56558e-16	down in day18
GATA2	44.2711	-1.44349	0.288151	4.90574e-06	down in day18
GATA5	36.5369	-3.46947	0.4151	1.8635e-15	down in day18
GCHFR	158.763	-1.04161	0.171198	1.60531e-08	down in day18
GDF15	151.868	-2.58476	0.201194	9.88286e-36	down in day18
GFRA2	82.258	-1.0516	0.222488	1.84548e-05	down in day18
GGH	71.5835	-1.06401	0.25911	0.000252014	down in day18
GJA1	30.0898	-2.7859	0.423553	7.92744e-10	down in day18
GLB1	315.724	-2.21795	0.148534	3.76876e-48	down in day18
GLI1	31.2379	-1.78272	0.3524	3.85986e-06	down in day18
GLIS3	32.3886	-2.79502	0.390825	1.6923e-11	down in day18
GLMP	111.957	-1.19064	0.193072	9.80055e-09	down in day18
GLRX	44.1646	-1.55074	0.294647	1.40106e-06	down in day18
GLUL	744.608	-1.03602	0.118185	5.96677e-17	down in day18
GMPR	38.3253	-4.22916	0.473925	1.54074e-17	down in day18
GNB5	80.5113	-1.06422	0.216786	7.91513e-06	down in day18
GNG12	37.2017	-1.44444	0.347607	0.000208915	down in day18
GNRH2	32.0771	-4.72484	0.549479	2.51015e-16	down in day18
GNS	160.032	-1.25007	0.170099	4.12799e-12	down in day18
GPC3	343.366	-2.15553	0.143705	1.38499e-48	down in day18
GPNMB	52.5494	-3.60693	0.367082	3.81687e-21	down in day18
GPR143	114.196	-1.99665	0.205	8.76885e-21	down in day18
GPRC5C	87.807	-2.89005	0.264826	6.02892e-26	down in day18
GRAMD1B	90.2344	-2.64798	0.247925	7.17913e-25	down in day18
GRIN2D	189.565	-1.16771	0.179236	1.17573e-09	down in day18
GRIN3B	42.5464	-1.58352	0.300181	1.31994e-06	down in day18
GRN	430.399	-1.01613	0.126394	2.37555e-14	down in day18
GSN	203.866	-1.96124	0.16155	5.75318e-32	down in day18
GSTO1	132.692	-1.57146	0.189142	2.80119e-15	down in day18
GTPBP2	109.898	-1.08541	0.200433	6.49579e-07	down in day18
GUCA1A	38.7038	-2.16299	0.328992	8.06364e-10	down in day18
HAND1	77.4466	-6.09999	0.535005	2.93334e-28	down in day18
HERPUD1	195.006	-1.25463	0.158829	7.09253e-14	down in day18
HEXB	62.6882	-1.03999	0.258628	0.00034728	down in day18
HID1	57.2397	-1.33655	0.260499	2.70665e-06	down in day18
HIF3A	203.139	-1.66965	0.162818	5.85724e-23	down in day18
HILPDA	259.316	-1.94722	0.161726	1.89837e-31	down in day18
HIST1H1C	208.601	-1.25451	0.155794	2.14394e-14	down in day18
HIST1H2BD	93.1368	-1.91899	0.219934	8.51102e-17	down in day18
HIST3H2A	261.777	-1.10538	0.145884	8.0223e-13	down in day18
HK1	482.619	-1.37782	0.116526	2.43709e-30	down in day18
HK2	86.2878	-1.72136	0.224919	4.5901e-13	down in day18
HLA-DPB1	55.2899	-1.44416	0.26517	5.55804e-07	down in day18
HLA-E	289.013	-1.09685	0.149599	4.66587e-12	down in day18
HSBP1L1	35.6785	-3.06939	0.393406	1.48737e-13	down in day18
HSPB8	36.6774	-2.22273	0.345528	1.96236e-09	down in day18
HTRA3	48.332	-1.17512	0.279445	0.000171404	down in day18
ICAM5	36.1149	-2.6807	0.381738	4.12415e-11	down in day18
IER3	170.508	-2.08759	0.183125	2.98601e-28	down in day18
IGBP1	303.309	-1.07448	0.129735	3.46914e-15	down in day18
IGF1R	33.7694	-1.12535	0.31946	0.00208102	down in day18
IGFBP3	142.403	-4.18625	0.275084	5.50605e-50	down in day18
IGFBP4	245.082	-1.34452	0.140977	5.96176e-20	down in day18
IGFBP6	54.5432	-3.8999	0.382162	9.58039e-23	down in day18
IGFBP7	385.686	-3.82858	0.169439	5.26037e-110	down in day18
IGFL2	46.2458	-5.71479	0.581479	3.76219e-21	down in day18
IGSF21	46.3905	-2.01587	0.299825	3.06056e-10	down in day18
INF2	174.576	-1.49175	0.179257	2.50995e-15	down in day18
INHBE	34.1309	-1.2346	0.317231	0.000566719	down in day18
INPP5F	88.6727	-1.44657	0.21931	7.03507e-10	down in day18
INSIG2	41.5548	-1.50552	0.300167	4.76608e-06	down in day18
IRAK1	239.215	-1.17234	0.160954	6.61052e-12	down in day18
ISLR	34.2747	-2.80854	0.375632	1.64063e-12	down in day18
ISLR2	47.2408	-1.07139	0.282761	0.000821759	down in day18
ITGB5	100.178	-1.11588	0.202158	3.75362e-07	down in day18
ITM2B	75.2254	-2.07231	0.266475	1.79752e-13	down in day18
ITPKB	119.781	-2.82554	0.228514	3.82419e-33	down in day18
JAGN1	48.7017	-1.46359	0.313351	2.38405e-05	down in day18
JAK3	40.9111	-1.23708	0.298835	0.000221875	down in day18
JUN	363.306	-1.33554	0.135333	2.55576e-21	down in day18
JUNB	53.8175	-1.04518	0.265083	0.000466485	down in day18
KCNMA1	42.1034	-2.63892	0.338739	1.62381e-13	down in day18
KDELR2	703.284	-1.17501	0.10391	8.26974e-28	down in day18
KDM4C	31.1449	-1.20095	0.337232	0.00181904	down in day18
KHNYN	114.577	-1.46762	0.19305	6.64249e-13	down in day18
KIAA1522	243.322	-1.93423	0.15474	7.33156e-34	down in day18
KIF26A	124.232	-1.32674	0.214256	8.40934e-09	down in day18
KIFC2	132.045	-1.12303	0.182127	9.83142e-09	down in day18
KIFC3	85.5206	-2.09167	0.236949	3.55791e-17	down in day18
KISS1R	52.6389	-1.1907	0.262324	4.27505e-05	down in day18
KLF10	37.2792	-1.38692	0.335087	0.000222283	down in day18
KLF11	110.288	-1.3844	0.194819	2.31936e-11	down in day18
KLF6	147.886	-1.60175	0.178663	1.0664e-17	down in day18
KLHDC8B	508.403	-1.11249	0.127591	8.96414e-17	down in day18
KLHL36	76.9053	-1.23538	0.220981	2.56632e-07	down in day18
KRT18	458.542	-3.28231	0.163618	9.60754e-87	down in day18
KRT19	492.431	-4.45249	0.180652	6.12348e-131	down in day18
KRT8	160.644	-2.25478	0.18495	3.13226e-32	down in day18
LAMB1	101.119	-2.3397	0.228002	5.46563e-23	down in day18
LAPTM4A	90.6878	-2.06563	0.263792	1.20188e-13	down in day18
LCN15	327.397	-7.5902	0.450773	3.79039e-61	down in day18
LDHA	411.661	-1.92526	0.168223	1.82275e-28	down in day18
LDLR	67.4109	-1.24257	0.241027	2.39615e-06	down in day18
LGALS1	222.997	-3.3988	0.201216	1.57385e-61	down in day18
LGALS3	84.0494	-4.69751	0.384635	2.44487e-32	down in day18
LGALS3BP	456.379	-1.31831	0.132055	8.58869e-22	down in day18
LHFPL2	54.0853	-1.32528	0.260022	3.19481e-06	down in day18
LHX5	42.1322	-1.21362	0.298898	0.00029961	down in day18
LHX5-AS1	56.031	-1.30434	0.267411	9.18669e-06	down in day18
LIM2	59.0393	-3.21143	0.323484	1.46314e-21	down in day18
LIMS1	58.4778	-1.23963	0.253167	8.40432e-06	down in day18
LIN7B	63.69	-1.13595	0.245359	2.8791e-05	down in day18
LINC00982	71.4828	-1.57647	0.235573	3.76624e-10	down in day18
LINC02154	69.7203	-4.81773	0.431538	3.93395e-27	down in day18
LITAF	97.6896	-1.86962	0.225413	3.15014e-15	down in day18
LLGL2	41.8638	-1.85854	0.306502	1.80805e-08	down in day18
LMAN2L	44.9959	-1.50231	0.291515	2.41722e-06	down in day18
LMCD1	34.1853	-2.87778	0.383374	1.33354e-12	down in day18
LMTK3	160.688	-1.57526	0.17569	1.05951e-17	down in day18
LMX1A	66.5114	-3.17814	0.313729	2.02061e-22	down in day18
LPAR3	38.25	-4.26288	0.472683	6.68548e-18	down in day18
LRP10	142.389	-1.51182	0.184427	6.82404e-15	down in day18
LRRC23	66.0798	-1.00862	0.243251	0.000216289	down in day18
LRRC32	66.4654	-4.4533	0.393408	7.29212e-28	down in day18
LRRC73	51.482	-1.5936	0.283986	2.29229e-07	down in day18
LRRC75A-AS1	2515.26	-1.45799	0.10161	1.77426e-44	down in day18
LTBP3	147.036	-2.0187	0.202307	8.97166e-22	down in day18
LY6E	147.177	-1.07399	0.173192	8.0153e-09	down in day18
MAFB	38.8847	-1.79194	0.321976	2.9371e-07	down in day18
MAL	33.4728	-1.52192	0.33109	3.33768e-05	down in day18
MANBA	51.9132	-1.06925	0.264562	0.000322005	down in day18
MARVELD1	96.1306	-1.18946	0.219889	6.69268e-07	down in day18
MAST3	60.3211	-1.3586	0.257205	1.2782e-06	down in day18
MCHR1	35.672	-1.79782	0.325146	3.56754e-07	down in day18
METTL23	37.7166	-1.21047	0.323402	0.00096946	down in day18
MFAP4	193.148	-4.50085	0.252267	1.43487e-68	down in day18
MICA	62.2257	-1.8642	0.284084	8.70104e-10	down in day18
MIEF2	67.6805	-1.01647	0.237875	0.000130657	down in day18
MIF4GD	47.584	-1.32181	0.279983	1.89054e-05	down in day18
MIR210HG	52.9211	-1.99056	0.284246	4.72714e-11	down in day18
MIXL1	30.1279	-2.16962	0.374318	8.23308e-08	down in day18
MMP14	232.563	-2.06155	0.165288	1.02072e-33	down in day18
MMP2	133.374	-1.61151	0.192681	1.78299e-15	down in day18
MORF4L1	91.5424	-1.01058	0.233143	0.000101491	down in day18
MROH1	72.8354	-1.99986	0.252289	5.75512e-14	down in day18
MRPL10	221.019	-1.39125	0.1671	2.43084e-15	down in day18
MSMO1	103.646	-1.22319	0.212195	9.82524e-08	down in day18
MT1E	62.3816	-1.41043	0.272054	2.07569e-06	down in day18
MT1G	38.1978	-1.96201	0.329095	3.25018e-08	down in day18
MUC3A	30.1193	-1.35055	0.338147	0.000385131	down in day18
MVP	58.8923	-2.07892	0.287691	9.96238e-12	down in day18
MXI1	75.9192	-1.38685	0.234945	4.5396e-08	down in day18
MYH14	45.67	-1.46657	0.28401	2.30143e-06	down in day18
MYL9	378.391	-1.9883	0.131182	1.36566e-49	down in day18
MYO1C	175.968	-1.18065	0.164405	1.37214e-11	down in day18
MYO1D	75.0541	-1.40391	0.241305	7.29162e-08	down in day18
MYRF	193.8	-2.56496	0.17724	3.12968e-45	down in day18
NDEL1	88.4831	-1.09355	0.209843	1.81497e-06	down in day18
NDRG1	561.099	-4.05275	0.155584	3.06509e-146	down in day18
NDUFA4L2	70.3355	-1.74822	0.253451	9.66317e-11	down in day18
NDUFS2	154.897	-1.00484	0.177746	1.82162e-07	down in day18
NFATC1	32.7329	-1.07804	0.335944	0.00565132	down in day18
NFIC	35.6773	-2.38505	0.350443	1.77936e-10	down in day18
NKX6-1	39.6205	-1.48944	0.324403	3.41806e-05	down in day18
NMB	59.3857	-1.61852	0.255966	3.86196e-09	down in day18
NMRK2	68.6299	-2.70287	0.289718	4.01926e-19	down in day18
NOG	94.4656	-1.13546	0.203699	2.80698e-07	down in day18
NOL3	73.6195	-1.45212	0.238079	1.46824e-08	down in day18
NORAD	133.189	-1.27901	0.193682	6.70936e-10	down in day18
NPC1	59.2922	-1.01566	0.247293	0.000251529	down in day18
NPC2	287.474	-1.41741	0.159367	1.98968e-17	down in day18
NPW	71.0007	-3.11705	0.294483	1.954e-24	down in day18
NQO1	93.7128	-2.41099	0.243665	2.0044e-21	down in day18
NR1D1	32.439	-1.40907	0.33137	0.000142271	down in day18
NRN1	215.346	-1.1316	0.148284	5.37062e-13	down in day18
NSMCE2	75.7359	-1.01839	0.233123	8.84857e-05	down in day18
NTAN1	45.8076	-1.47156	0.318504	3.00337e-05	down in day18
NYAP1	33.0691	-1.09254	0.318455	0.00281277	down in day18
OAF	141.804	-1.69289	0.181793	4.71169e-19	down in day18
ODF3B	43.15	-1.50623	0.315543	1.4853e-05	down in day18
OLFML3	175.461	-4.70911	0.277352	3.77749e-62	down in day18
OPTN	94.6083	-1.78274	0.214566	2.80119e-15	down in day18
ORAI1	103.481	-1.60746	0.214098	1.31923e-12	down in day18
ORAI3	112.552	-1.7823	0.205216	1.20435e-16	down in day18
OSBP2	52.6969	-2.41257	0.297612	1.40236e-14	down in day18
OSGIN1	38.9606	-1.8768	0.321622	6.61573e-08	down in day18
OTX1	303.928	-1.56428	0.137697	4.61151e-28	down in day18
OTX2	37.8855	-1.61029	0.357736	5.06635e-05	down in day18
P2RX4	59.5011	-1.3044	0.252021	2.16963e-06	down in day18
P3H1	173.068	-1.19292	0.176176	2.23853e-10	down in day18
P3H2	60.9759	-2.60663	0.288563	5.88618e-18	down in day18
P3H4	365.358	-1.07738	0.12285	5.78029e-17	down in day18
P4HA2	156.408	-1.97616	0.183293	2.50335e-25	down in day18
PABPC1	534.798	-1.23802	0.151699	9.12518e-15	down in day18
PACSIN3	55.3651	-1.15354	0.264692	9.22082e-05	down in day18
PALLD	60.9839	-1.38265	0.25998	1.06464e-06	down in day18
PAPSS1	49.8024	-1.12971	0.300936	0.000931182	down in day18
PARM1	31.8826	-3.37134	0.431634	1.39629e-13	down in day18
PATJ	35.1919	-1.15454	0.309725	0.00101998	down in day18
PAX6	287.882	-2.22719	0.17136	1.45945e-36	down in day18
PBXIP1	98.5945	-1.19805	0.210255	1.42108e-07	down in day18
PCOLCE	228.33	-1.13635	0.148416	4.48158e-13	down in day18
PCP4	109.486	-4.30657	0.311779	3.1837e-41	down in day18
PDE4A	43.0439	-1.22271	0.290415	0.000168061	down in day18
PDE4DIP	41.3869	-1.74162	0.306584	1.56476e-07	down in day18
PDGFRB	99.9687	-4.27997	0.322447	4.23481e-38	down in day18
PDHB	65.8794	-1.00184	0.248136	0.000326946	down in day18
PDK2	85.2146	-1.04982	0.223362	2.08515e-05	down in day18
PDLIM1	53.8732	-1.7853	0.282489	3.9332e-09	down in day18
PDLIM2	261.252	-1.26419	0.153264	4.51482e-15	down in day18
PDLIM3	42.571	-1.98451	0.320979	8.89796e-09	down in day18
PDP2	37.163	-1.35567	0.308216	7.81809e-05	down in day18
PDXDC1	103.197	-1.42263	0.20537	7.89352e-11	down in day18
PER3	38.922	-1.05482	0.300934	0.0022054	down in day18
PFKFB3	168.35	-1.41041	0.164368	2.91102e-16	down in day18
PFKFB4	106.47	-1.31054	0.206195	3.17488e-09	down in day18
PFKP	367.632	-1.46682	0.136375	3.27006e-25	down in day18
PGK1	1553.01	-1.04577	0.0985877	1.53845e-24	down in day18
PGM1	172.092	-3.02384	0.210329	1.21192e-44	down in day18
PGM5	62.2872	-3.31984	0.321135	2.52166e-23	down in day18
PHGR1	32.6925	-5.26179	0.599564	5.48606e-17	down in day18
PHLDA1	68.9505	-2.95975	0.295851	7.00435e-22	down in day18
PHLDA2	38.0428	-1.8089	0.316854	1.33847e-07	down in day18
PHLDB3	59.3917	-1.263	0.26148	1.14761e-05	down in day18
PIEZO1	36.1986	-2.39162	0.350367	1.56017e-10	down in day18
PIFO	49.1759	-1.78412	0.284712	5.41141e-09	down in day18
PIGH	32.3021	-1.27093	0.328675	0.000621701	down in day18
PINK1	143.446	-1.35496	0.179088	8.7038e-13	down in day18
PITPNB	54.4869	-1.21854	0.269558	4.64641e-05	down in day18
PITX1	796.168	-7.59653	0.318332	1.02453e-122	down in day18
PITX2	61.3272	-4.92985	0.449811	3.68344e-26	down in day18
PLA2G12A	37.4681	-1.27344	0.3207	0.000419551	down in day18
PLA2G15	111.724	-1.16018	0.192362	2.18298e-08	down in day18
PLA2G2A	91.0927	-6.54109	0.555655	4.48533e-30	down in day18
PLAT	78.9237	-1.43334	0.236113	1.73739e-08	down in day18
PLEKHB1	94.8055	-1.60471	0.215123	1.86671e-12	down in day18
PLIN2	250.782	-1.86449	0.163445	2.77319e-28	down in day18
PLIN3	211.014	-1.28838	0.150593	3.61565e-16	down in day18
PLOD1	690.604	-2.01493	0.117184	9.7436e-64	down in day18
PLP2	34.7235	-1.65912	0.32431	2.91488e-06	down in day18
PLPP3	93.3995	-1.33744	0.224397	3.27782e-08	down in day18
PLXND1	127.698	-1.22246	0.199948	1.34661e-08	down in day18
PNMA8A	39.5176	-1.17028	0.309765	0.000855277	down in day18
PODXL	113.713	-1.14064	0.216388	1.34699e-06	down in day18
POLR1D	299.979	-1.17181	0.134781	1.11265e-16	down in day18
POLR3D	130.854	-1.51899	0.181789	1.89422e-15	down in day18
PPA2	37.676	-1.17641	0.314943	0.000994148	down in day18
PPFIBP2	42.9071	-3.21096	0.377226	5.19807e-16	down in day18
PPIC	39.645	-2.54387	0.344901	3.41497e-12	down in day18
PPP1CB	47.1927	-1.29583	0.295767	8.39054e-05	down in day18
PPP1R13L	68.3714	-2.0056	0.252696	5.3212e-14	down in day18
PPP1R15B	36.7045	-1.11439	0.33827	0.0043392	down in day18
PPP2CB	37.7044	-1.25615	0.326397	0.000663824	down in day18
PPP2R5B	129.369	-1.16886	0.210885	3.31943e-07	down in day18
PPP3CC	39.0242	-1.54931	0.306168	3.83108e-06	down in day18
PRCP	52.1246	-1.2356	0.300854	0.00025157	down in day18
PRDM16	35.6125	-1.73921	0.322004	6.96779e-07	down in day18
PRDX4	305.763	-1.49761	0.15786	9.53696e-20	down in day18
PRKAR2A	42.5408	-1.08419	0.290682	0.00101188	down in day18
PRKCD	35.9878	-1.05707	0.305918	0.00260082	down in day18
PRKCZ	135.067	-1.26921	0.185583	1.43142e-10	down in day18
PRKRA	35.7021	-1.01419	0.349129	0.0136044	down in day18
PRPSAP2	45.2257	-1.11256	0.299551	0.00106886	down in day18
PRRT1	44.2898	-1.0432	0.281779	0.00111271	down in day18
PRRX2	96.1084	-1.97201	0.216826	3.39067e-18	down in day18
PRSS33	64.5685	-2.73964	0.291014	1.85366e-19	down in day18
PRSS8	137.993	-3.3822	0.251202	3.4658e-39	down in day18
PRX	48.1783	-1.666	0.28617	7.1538e-08	down in day18
PTDSS1	76.2724	-1.17098	0.228203	2.70108e-06	down in day18
PTGDS	225.184	-3.14848	0.189495	1.46224e-59	down in day18
PTGFRN	38.1647	-1.24517	0.308707	0.000331589	down in day18
PTPRD	69.4868	-1.2741	0.242665	1.49487e-06	down in day18
PVR	60.2203	-1.34385	0.270365	5.89602e-06	down in day18
PWWP2B	145.412	-1.01177	0.182785	3.45371e-07	down in day18
PXDC1	99.5588	-1.12716	0.204432	3.88052e-07	down in day18
PYGM	47.5236	-1.4311	0.281075	3.2769e-06	down in day18
QSOX1	88.5616	-1.33413	0.217577	1.21151e-08	down in day18
RAB11A	116.427	-1.0502	0.206726	3.46506e-06	down in day18
RAB11FIP1	136.712	-1.38792	0.18727	2.63565e-12	down in day18
RAB11FIP4	99.5342	-1.43165	0.222456	1.93041e-09	down in day18
RAB11FIP5	113.603	-1.73057	0.22011	9.45111e-14	down in day18
RAB29	66.8518	-1.36304	0.251588	6.42301e-07	down in day18
RAB32	43.126	-1.63456	0.309752	1.31041e-06	down in day18
RAB3IL1	244.24	-1.9268	0.165855	2.56143e-29	down in day18
RAB6B	46.5314	-1.0396	0.270944	0.0006928	down in day18
RAP1GAP	46.5409	-1.38669	0.288261	1.2588e-05	down in day18
RASSF7	72.2783	-1.5392	0.243106	3.67548e-09	down in day18
RBP1	445.002	-1.19558	0.11925	5.67776e-22	down in day18
RBPMS	119.045	-1.00629	0.185932	6.60498e-07	down in day18
RCN3	48.1403	-3.1448	0.348367	6.19917e-18	down in day18
RDH10	70.8839	-2.86113	0.287599	1.20656e-21	down in day18
RELA	309.397	-1.1418	0.135019	8.22799e-16	down in day18
REXO2	71.0531	-1.49395	0.23626	3.86196e-09	down in day18
RFLNA	45.5926	-1.20573	0.291742	0.000227798	down in day18
RFLNB	31.9323	-1.60809	0.33774	1.5699e-05	down in day18
RGS10	48.9641	-1.32046	0.283071	2.44685e-05	down in day18
RGS9	38.3718	-1.56329	0.319272	8.40432e-06	down in day18
RHBDF1	82.6162	-1.34437	0.223503	2.39696e-08	down in day18
RHOA	176.505	-1.1383	0.179132	3.19741e-09	down in day18
RHOD	36.926	-3.30736	0.409592	1.79376e-14	down in day18
RHOF	42.399	-1.78191	0.321284	3.25981e-07	down in day18
RHOG	147.89	-1.11467	0.179591	7.76636e-09	down in day18
RHOU	99.2357	-1.15668	0.211228	4.74775e-07	down in day18
RIPOR1	188.781	-1.04052	0.157609	6.78283e-10	down in day18
RPL10A	1780	-1.28686	0.101012	3.77551e-35	down in day18
RPL10P12	66.3126	-1.13414	0.260088	9.12987e-05	down in day18
RPL10P6	43.8234	-1.04499	0.28188	0.00109348	down in day18
RPL13AP25	347.693	-1.02804	0.124594	4.43029e-15	down in day18
RPL22	251.04	-1.8448	0.163782	1.35507e-27	down in day18
RPL23A	3255.91	-1.0091	0.106377	9.59211e-20	down in day18
RPL23AP2	146.033	-1.1736	0.17711	5.77929e-10	down in day18
RPL23AP42	218.575	-1.12736	0.154999	7.1013e-12	down in day18
RPL30	2803.43	-1.74145	0.100179	4.1375e-65	down in day18
RPL9	1661.22	-1.05977	0.129966	9.62475e-15	down in day18
RPL9P9	54.9849	-1.05269	0.255877	0.000244874	down in day18
RPLP0	3994.82	-1.00527	0.09368	4.24865e-25	down in day18
RPS13	4131.35	-1.0149	0.109322	6.07786e-19	down in day18
RPS13P2	78.7493	-1.1799	0.246599	1.4106e-05	down in day18
RPS27	2060.04	-1.24215	0.105058	2.44447e-30	down in day18
RPS27A	100.003	-1.15653	0.197777	6.17663e-08	down in day18
RPS6KA4	48.7078	-1.19854	0.285612	0.000177447	down in day18
RPSA	3521.15	-1.11162	0.0994321	3.32989e-27	down in day18
RPSAP49	36.4822	-1.34615	0.329556	0.000272429	down in day18
RPUSD3	148.27	-1.19516	0.171912	6.66591e-11	down in day18
RRAD	45.3913	-2.14078	0.320939	4.33348e-10	down in day18
RRAS	157.115	-2.45495	0.187486	4.25175e-37	down in day18
RTKN	151.524	-1.11018	0.178052	6.5575e-09	down in day18
S100A10	165.324	-3.84284	0.243357	8.6381e-54	down in day18
S100A11	325.682	-2.5357	0.154941	8.64114e-58	down in day18
S100A14	57.1687	-5.28983	0.502532	3.60279e-24	down in day18
S100A16	92.2888	-2.53982	0.237688	6.86538e-25	down in day18
S100A6	221.033	-2.27437	0.187696	7.51603e-32	down in day18
SALL2	69.5326	-1.23625	0.250054	6.69454e-06	down in day18
SAMD11	291.955	-1.16678	0.132474	4.22238e-17	down in day18
SAT1	138.293	-1.73456	0.209299	3.32656e-15	down in day18
SCARB2	231.188	-1.39679	0.148785	2.34654e-19	down in day18
SCD5	47.7974	-1.21844	0.310981	0.000511999	down in day18
SDC4	125.46	-1.58627	0.210852	1.18056e-12	down in day18
SDK1	62.2499	-1.03262	0.244659	0.000161439	down in day18
SEC14L2	70.5247	-1.74062	0.247035	3.49732e-11	down in day18
SEC23B	85.7581	-1.07966	0.229904	2.12084e-05	down in day18
SEC61G	89.7196	-1.95892	0.222686	4.60997e-17	down in day18
SELENOF	49.2853	-1.43673	0.300184	1.40305e-05	down in day18
SELENOM	300.99	-1.70265	0.15919	6.19237e-25	down in day18
SEMA3C	73.8235	-1.54848	0.235378	7.87022e-10	down in day18
SEMA4F	41.4645	-1.92823	0.311125	8.1611e-09	down in day18
SEMA6A	80.2744	-1.14657	0.235544	9.62265e-06	down in day18
SERPINA1	48.6247	-5.77743	0.579029	8.99996e-22	down in day18
SERPINB1	56.6773	-1.98705	0.279875	2.41538e-11	down in day18
SERPINB6	159.781	-1.55368	0.180805	2.63084e-16	down in day18
SERPINF1	532.742	-2.49394	0.122869	9.05214e-89	down in day18
SERPINH1	1137.82	-1.3855	0.105754	3.92999e-37	down in day18
SERTAD2	76.1302	-1.0532	0.22998	3.5945e-05	down in day18
SETD7	30.8102	-1.44128	0.342499	0.000169338	down in day18
SEZ6L2	366.47	-1.67767	0.133639	3.84063e-34	down in day18
SFT2D1	50.8829	-1.13753	0.265005	0.000120412	down in day18
SFXN3	43.0163	-3.46534	0.392512	3.52963e-17	down in day18
SH3BP1	107.829	-1.38605	0.200448	8.60574e-11	down in day18
SHB	34.0193	-1.33809	0.326589	0.000261092	down in day18
SHISA4	63.1214	-1.1645	0.242323	1.28659e-05	down in day18
SIPA1L1	72.7857	-1.03474	0.229942	5.09358e-05	down in day18
SIX3	74.4027	-3.34362	0.29916	3.42831e-27	down in day18
SLC12A4	42.5121	-2.20288	0.322025	1.41639e-10	down in day18
SLC13A4	74.2872	-1.25967	0.231955	6.01204e-07	down in day18
SLC15A4	45.4606	-1.28544	0.293667	8.54382e-05	down in day18
SLC16A3	443.987	-1.98354	0.130211	4.48038e-50	down in day18
SLC17A5	44.5728	-1.84007	0.296675	7.97135e-09	down in day18
SLC17A9	40.2279	-2.67972	0.353536	7.868e-13	down in day18
SLC25A3	500.873	-1.02921	0.297245	0.00253802	down in day18
SLC2A1	2692.86	-2.24771	0.0893245	1.94059e-136	down in day18
SLC2A3	641.795	-2.54632	0.132923	4.39458e-79	down in day18
SLC2A4	49.0734	-1.37302	0.275513	5.53982e-06	down in day18
SLC31A1	110.94	-1.36931	0.200812	1.63619e-10	down in day18
SLC35D2	91.2797	-1.25243	0.214165	6.16966e-08	down in day18
SLC41A1	85.9056	-1.09432	0.217191	4.25868e-06	down in day18
SLC4A3	45.3088	-1.0498	0.279984	0.000946046	down in day18
SLC7A6	56.8335	-1.3862	0.25622	6.67262e-07	down in day18
SLC7A8	195.058	-1.45101	0.163576	2.44044e-17	down in day18
SLC9A3R1	427.572	-1.91919	0.134334	4.28797e-44	down in day18
SLIT2	37.9019	-1.02281	0.306686	0.00383178	down in day18
SLIT3	106.148	-2.38771	0.221861	3.06099e-25	down in day18
SMIM1	61.5878	-1.2847	0.256877	5.09624e-06	down in day18
SMIM20	57.4137	-1.64024	0.284077	9.31409e-08	down in day18
SMIM29	124.604	-1.15626	0.183872	4.73701e-09	down in day18
SMIM3	84.5455	-2.683	0.260567	3.84075e-23	down in day18
SMTNL2	33.9329	-4.09112	0.476548	2.82055e-16	down in day18
SNCA	60.2682	-1.38811	0.257474	7.3283e-07	down in day18
SND1	1018.44	-1.40115	0.0985728	1.1954e-43	down in day18
SNHG12	228.85	-1.1686	0.163432	1.70477e-11	down in day18
SNHG18	138.252	-1.44796	0.179084	1.65272e-14	down in day18
SNHG7	2206.52	-1.2133	0.0892302	5.80297e-40	down in day18
SNHG8	677.379	-2.936	0.118864	1.81144e-131	down in day18
SNTA1	116.504	-1.42525	0.196871	9.04434e-12	down in day18
SNX3	129.088	-1.19822	0.198176	2.00323e-08	down in day18
SOD3	31.2532	-3.05656	0.407356	1.35716e-12	down in day18
SORCS2	146.219	-1.99627	0.1873	9.0708e-25	down in day18
SOX10	35.4058	-2.80993	0.377294	2.02318e-12	down in day18
SOX8	115.854	-1.36611	0.211254	1.59613e-09	down in day18
SPAG4	40.1614	-1.54453	0.320452	1.20477e-05	down in day18
SPARC	2490.18	-2.55078	0.0927408	7.97774e-163	down in day18
SPATS2L	116.535	-1.9522	0.20625	1.15899e-19	down in day18
SPEG	112.569	-1.02287	0.195131	1.55808e-06	down in day18
SPINT1	32.1416	-3.39461	0.427394	5.08657e-14	down in day18
SPINT2	382.099	-2.29991	0.137417	1.97875e-60	down in day18
SPOCK2	101.782	-1.02914	0.197966	1.93502e-06	down in day18
SPON2	129.641	-3.00861	0.226526	3.83114e-38	down in day18
SPRY1	135.918	-2.06665	0.192016	3.04992e-25	down in day18
SPRYD3	57.6029	-1.10976	0.251197	7.21095e-05	down in day18
SPSB1	59.2906	-1.74978	0.265356	7.11119e-10	down in day18
SQSTM1	1270.54	-1.87697	0.108267	9.12428e-65	down in day18
SRPX	35.807	-2.85033	0.377862	1.02185e-12	down in day18
SSC4D	182.05	-1.6198	0.177781	2.93522e-18	down in day18
SSR1	80.2787	-1.03244	0.220625	2.28891e-05	down in day18
ST3GAL1	74.8298	-1.97524	0.265212	2.02288e-12	down in day18
STAP2	35.9669	-1.39462	0.320704	9.58716e-05	down in day18
STARD10	255.149	-1.11344	0.149604	2.09613e-12	down in day18
STAT6	101.914	-1.45446	0.216281	3.03568e-10	down in day18
STC2	36.5398	-1.7195	0.32252	9.96078e-07	down in day18
STIM1	108.91	-1.29032	0.204214	3.96183e-09	down in day18
STRA6	156.202	-2.80667	0.203301	3.47074e-41	down in day18
STT3B	131.679	-1.09345	0.205055	9.91413e-07	down in day18
STX5	144.266	-1.00782	0.170635	4.45412e-08	down in day18
STXBP2	37.5247	-1.48866	0.312083	1.50975e-05	down in day18
SULF1	74.4413	-3.57338	0.317662	1.58812e-27	down in day18
SULF2	32.9143	-2.2108	0.356181	7.76219e-09	down in day18
SULT1A1	59.3483	-2.45417	0.286653	3.43629e-16	down in day18
SUMO3	165.236	-1.19404	0.168785	2.87787e-11	down in day18
SYNGR3	35.0341	-1.41945	0.322901	7.90498e-05	down in day18
SYNPO	37.4312	-3.62502	0.419328	1.70595e-16	down in day18
SYT17	81.4439	-1.49859	0.236667	3.66403e-09	down in day18
TBC1D10A	89.5221	-1.88852	0.23954	7.97447e-14	down in day18
TBC1D17	222.587	-1.0221	0.143861	2.33832e-11	down in day18
TBL2	61.0726	-1.27656	0.250335	3.15644e-06	down in day18
TBX2	60.7187	-4.50895	0.416245	1.44091e-25	down in day18
TBX3	57.8972	-3.89873	0.369543	2.81845e-24	down in day18
TCTN1	73.697	-1.08049	0.225748	1.40305e-05	down in day18
TERF2	44.2968	-1.01983	0.296272	0.00271701	down in day18
TES	47.3189	-2.38331	0.312668	5.73186e-13	down in day18
TFRC	85.4842	-2.31627	0.279795	3.56216e-15	down in day18
TGFB1	100.259	-3.39315	0.273013	1.7486e-33	down in day18
TGFBI	58.354	-3.69387	0.36142	8.21034e-23	down in day18
THY1	187.186	-1.07543	0.173789	8.62235e-09	down in day18
TIMM9	87.2695	-1.00913	0.215359	2.22441e-05	down in day18
TIMP1	698.694	-1.9467	0.131664	3.25714e-47	down in day18
TIMP2	185.984	-1.61235	0.164057	3.76219e-21	down in day18
TLE2	62.9565	-4.68673	0.426573	2.75204e-26	down in day18
TM2D1	52.9781	-1.08467	0.286109	0.000815726	down in day18
TMBIM1	46.7446	-3.94317	0.409956	2.80035e-20	down in day18
TMC6	49.7824	-1.71414	0.284665	2.30859e-08	down in day18
TMED10	347.336	-1.25438	0.14057	1.54074e-17	down in day18
TMED2	264.429	-1.09584	0.146741	1.75463e-12	down in day18
TMEM101	288.334	-1.08054	0.147111	4.24153e-12	down in day18
TMEM108	34.7151	-1.59378	0.325097	8.17609e-06	down in day18
TMEM119	67.6344	-3.77289	0.339026	5.78817e-27	down in day18
TMEM123	39.4962	-1.15049	0.325297	0.00198419	down in day18
TMEM130	44.9121	-1.10518	0.278114	0.000415209	down in day18
TMEM141	186.46	-1.131	0.16445	1.10414e-10	down in day18
TMEM176A	40.3539	-1.30658	0.319263	0.000265095	down in day18
TMEM200B	38.7373	-3.29982	0.393673	1.52938e-15	down in day18
TMEM214	160.19	-1.22517	0.170125	1.18632e-11	down in day18
TMEM225B	33.782	-1.70953	0.333358	2.74107e-06	down in day18
TMEM37	37.0511	-2.54846	0.364902	5.36614e-11	down in day18
TMEM38A	46.7399	-1.71456	0.289719	4.16918e-08	down in day18
TMEM53	41.365	-1.61803	0.304618	1.09816e-06	down in day18
TMEM59	86.1076	-2.32101	0.262413	3.05803e-17	down in day18
TMEM63C	39.3868	-1.48371	0.313871	1.84239e-05	down in day18
TMEM88	58.1301	-1.54133	0.27693	2.93341e-07	down in day18
TNIP1	233.995	-1.63876	0.156363	5.81764e-24	down in day18
TNNI1	51.8282	-2.383	0.297391	2.91454e-14	down in day18
TNNT1	294.144	-1.65962	0.141228	5.57354e-30	down in day18
TNS1	68.0348	-1.50044	0.250637	2.81727e-08	down in day18
TNS3	59.4589	-1.36713	0.257089	1.06653e-06	down in day18
TOMM7	764.941	-1.19328	0.106448	2.42806e-27	down in day18
TOR1AIP1	30.7666	-1.13244	0.33084	0.00288602	down in day18
TP53INP2	77.7011	-1.21571	0.248035	8.2099e-06	down in day18
TPBG	79.0969	-1.63732	0.469702	0.00235084	down in day18
TPD52L1	40.0112	-2.74133	0.359029	5.2169e-13	down in day18
TPM4	177.605	-1.0141	0.160507	3.96721e-09	down in day18
TPP1	202.766	-1.52809	0.164423	5.55416e-19	down in day18
TPST2	46.5485	-1.83406	0.295721	7.98051e-09	down in day18
TPT1	5289.28	-1.4347	0.114736	7.01473e-34	down in day18
TRH	67.1046	-1.73087	0.24955	7.42677e-11	down in day18
TRIB3	188.2	-1.46538	0.180881	1.45732e-14	down in day18
TRIL	50.145	-1.09511	0.27556	0.000414903	down in day18
TRIM25	78.8699	-1.23851	0.226327	4.8464e-07	down in day18
TRIP10	88.1369	-1.28969	0.218854	4.80206e-08	down in day18
TRIP6	289.365	-1.45255	0.141656	5.87678e-23	down in day18
TRPM3	299.8	-4.40482	0.214321	5.11433e-91	down in day18
TSG101	87.7106	-1.38543	0.221091	5.41141e-09	down in day18
TSKU	122.46	-1.39886	0.195692	1.729e-11	down in day18
TSPAN10	30.0541	-1.07177	0.341112	0.00691719	down in day18
TSPAN15	40.3359	-1.13042	0.306616	0.00117405	down in day18
TSPAN4	478.498	-1.02758	0.120812	5.471e-16	down in day18
TSPAN5	40.1832	-1.33773	0.296614	4.87514e-05	down in day18
TSPAN9	144.483	-1.68385	0.204478	5.02945e-15	down in day18
TSPO	170.22	-1.55107	0.184543	1.26462e-15	down in day18
TTC39C	36.5255	-1.31918	0.310943	0.000147954	down in day18
TTR	1526.45	-6.54774	0.179064	1.50334e-288	down in day18
TUBA4A	60.0022	-2.19616	0.278398	7.69906e-14	down in day18
TUBG2	90.5024	-1.017	0.204442	5.78182e-06	down in day18
TUSC3	32.2727	-1.44403	0.375413	0.000668007	down in day18
TWIST1	71.3001	-1.48192	0.242859	1.44855e-08	down in day18
TWIST2	30.3391	-2.66512	0.399026	4.09298e-10	down in day18
TXNDC12	32.9661	-1.09619	0.371231	0.0119368	down in day18
TYMP	35.7152	-1.29887	0.31936	0.000291946	down in day18
UAP1L1	75.2308	-1.61811	0.242278	4.09824e-10	down in day18
UBE2Z	117.749	-1.01524	0.187181	6.22553e-07	down in day18
UBTD1	148.009	-1.04944	0.176147	3.32163e-08	down in day18
UNC119B	158.583	-1.1864	0.17082	6.96474e-11	down in day18
UNC5B	229.353	-1.83152	0.159415	1.11429e-28	down in day18
VASN	77.2463	-1.65321	0.247063	3.77813e-10	down in day18
VAT1L	96.9225	-1.23823	0.217995	1.56926e-07	down in day18
VIM	6657.37	-1.42988	0.109377	5.56507e-37	down in day18
VPS41	38.4324	-1.06523	0.301193	0.00198419	down in day18
VSIG10L	32.0127	-1.04199	0.341731	0.00912294	down in day18
WBP2	370.032	-1.01702	0.143714	2.83272e-11	down in day18
WDR86	54.2648	-2.15563	0.283926	7.16743e-13	down in day18
WIPI1	56.1308	-2.25287	0.285066	6.89211e-14	down in day18
WNT5B	76.0491	-1.73711	0.234952	3.00251e-12	down in day18
XKR8	67.4312	-1.48085	0.242164	1.33899e-08	down in day18
XPNPEP1	133.141	-1.03663	0.180213	1.05049e-07	down in day18
YIF1A	251.323	-1.06784	0.137308	1.79667e-13	down in day18
YIPF2	386.493	-1.34176	0.131057	6.86945e-23	down in day18
YPEL3	49.1974	-1.23419	0.278001	6.56916e-05	down in day18
ZBTB7B	47.1338	-1.54517	0.287419	7.93866e-07	down in day18
ZCCHC24	79.3225	-1.93418	0.244486	6.48276e-14	down in day18
ZFAS1	2266.9	-1.30922	0.0924196	2.33543e-43	down in day18
ZFP36L2	256.95	-1.27766	0.14388	2.24602e-17	down in day18
ZNF32	70.6565	-1.07592	0.235342	3.71968e-05	down in day18
ZNF467	120.749	-1.69525	0.192843	4.84074e-17	down in day18
ZNF503	389.921	-1.09168	0.134404	1.2338e-14	down in day18
ZNF561	40.2862	-1.6217	0.307714	1.35288e-06	down in day18
ZNF703	302.674	-1.24564	0.142367	6.88478e-17	down in day18
AAMDC	65.8486	1.44498	0.25943	2.87222e-07	up in d18
AC004540.2	87.2417	1.23062	0.209588	5.39863e-08	up in d18
AC007608.4	60.3877	1.68916	0.272329	7.96338e-09	up in d18
AC010247.2	33.5814	2.39154	0.338677	3.15184e-11	up in d18
AC012510.1	35.884	1.59867	0.309319	2.25014e-06	up in d18
AC048341.3	32.8309	2.75186	0.370989	2.51671e-12	up in d18
AC092718.4	38.7528	1.62906	0.301378	6.81651e-07	up in d18
AC093249.6	42.6888	1.00359	0.28223	0.00185415	up in d18
AC110285.2	52.6858	2.55893	0.300032	4.52128e-16	up in d18
AC110285.6	111.715	1.04902	0.183356	1.25075e-07	up in d18
AC110285.7	98.6248	2.10374	0.207843	2.18802e-22	up in d18
AC139530.1	32.4187	1.36222	0.315152	0.000106691	up in d18
AC234582.1	48.7933	1.34024	0.265843	4.20133e-06	up in d18
ACAT2	235.534	1.84007	0.147169	7.08217e-34	up in d18
ACIN1	204.639	1.15776	0.183093	3.86196e-09	up in d18
ACTB	1736.31	1.39895	0.107182	7.21211e-37	up in d18
ADCYAP1R1	36.4457	1.16425	0.310948	0.000965669	up in d18
AFG3L1P	65.9052	1.80003	0.241639	2.00323e-12	up in d18
AGAP6	55.0556	1.04307	0.247377	0.000163917	up in d18
AGPAT4-IT1	30.252	1.2988	0.3393	0.000716246	up in d18
AIF1L	186.959	1.49949	0.159576	2.16549e-19	up in d18
AKAP1	74.6118	1.07276	0.218614	7.99056e-06	up in d18
AL049840.4	50.8082	1.6007	0.271583	4.77554e-08	up in d18
AL139246.5	102.009	3.05744	0.23414	6.70627e-37	up in d18
AL645608.8	75.1074	2.82086	0.253295	5.33224e-27	up in d18
ALDH4A1	40.5629	1.17183	0.305656	0.000700108	up in d18
ALDH7A1	485.888	1.04625	0.113519	1.12637e-18	up in d18
ALMS1	47.9493	1.0304	0.273266	0.00087717	up in d18
AMH	169.873	1.9104	0.174523	4.24011e-26	up in d18
ANAPC15	90.2408	1.56308	0.213583	5.14888e-12	up in d18
ANKRD13B	128.468	1.16009	0.176573	8.29903e-10	up in d18
ANP32E	50.6598	1.18469	0.265499	5.98309e-05	up in d18
AP002360.2	47.4139	1.39719	0.282573	6.6772e-06	up in d18
APBA2	262.911	1.1864	0.145529	9.72566e-15	up in d18
APC2	331.374	1.91948	0.137359	3.4129e-42	up in d18
ARHGAP21	43.6678	1.37119	0.280843	8.99952e-06	up in d18
ARL6IP1	31.34	1.95071	0.343553	1.58694e-07	up in d18
ARMC5	80.6818	1.0271	0.227779	4.89201e-05	up in d18
ASB16-AS1	41.4663	1.0167	0.291799	0.00236008	up in d18
ASF1B	108.41	1.90782	0.199758	5.2737e-20	up in d18
ASRGL1	176.488	1.6814	0.159966	4.22548e-24	up in d18
ATAD3B	151.377	1.18075	0.178338	5.99383e-10	up in d18
ATF6B	37.1448	1.13042	0.295657	0.000728271	up in d18
ATOH8	90.4155	1.1716	0.207327	1.84447e-07	up in d18
ATP1A2	71.5269	1.21428	0.224301	6.55477e-07	up in d18
ATP1A3	168.942	1.00245	0.180145	2.94745e-07	up in d18
ATP2A1-AS1	107.102	1.30648	0.189512	9.88351e-11	up in d18
ATP5J2	545.13	1.04413	0.107583	1.21574e-20	up in d18
ATP6V0E2	357.904	1.28575	0.134353	4.41255e-20	up in d18
ATXN7L2	30.2229	1.12445	0.332045	0.00324447	up in d18
AURKA	93.5639	1.03202	0.200365	2.45132e-06	up in d18
AURKB	340.687	1.94445	0.141294	6.17352e-41	up in d18
B3GAT1	76.362	1.83656	0.239787	4.39789e-13	up in d18
BAHCC1	274.377	1.88809	0.14244	5.33991e-38	up in d18
BARD1	30.4272	1.07503	0.326156	0.00431732	up in d18
BCL7A	100.953	1.29549	0.197358	8.62152e-10	up in d18
BEX1	297.962	1.14849	0.127685	8.28115e-18	up in d18
BIRC5	306.14	1.55282	0.129449	3.23833e-31	up in d18
BLM	43.4214	2.21975	0.304802	6.65637e-12	up in d18
BMF	412.152	1.31654	0.133592	2.91973e-21	up in d18
BOC	319.901	1.77413	0.134434	1.15184e-37	up in d18
BOP1	190.8	1.09688	0.155482	3.29783e-11	up in d18
BRCA1	65.5472	1.5902	0.235979	2.77188e-10	up in d18
BRD8	131.887	1.34195	0.174681	3.68742e-13	up in d18
BRD9	267.222	1.5468	0.153924	4.51552e-22	up in d18
BRSK2	189.016	1.06217	0.148702	1.78793e-11	up in d18
C11orf80	107.775	1.0107	0.196971	2.70108e-06	up in d18
C14orf80	97.495	1.6977	0.205021	3.50459e-15	up in d18
C16orf59	107.547	1.34674	0.189844	2.51695e-11	up in d18
C21orf58	34.2101	1.50637	0.314778	1.40581e-05	up in d18
C5orf38	188.161	2.05057	0.1632	3.36172e-34	up in d18
CACNA1A	73.7918	1.25012	0.229823	5.7413e-07	up in d18
CAMKV	110.924	2.12653	0.200114	1.26314e-24	up in d18
CASZ1	99.1026	2.08168	0.217725	4.79576e-20	up in d18
CBX2	186.995	1.57307	0.15989	3.4204e-21	up in d18
CCAR1	109.679	1.11739	0.204941	5.38991e-07	up in d18
CCDC142	45.8908	1.2083	0.285775	0.000156768	up in d18
CCDC84	57.2563	1.22696	0.267401	3.46016e-05	up in d18
CCNB2	119.461	1.58785	0.188663	1.14955e-15	up in d18
CCNE1	37.2266	1.06681	0.303299	0.00211859	up in d18
CCNF	116.232	1.36911	0.186012	3.8048e-12	up in d18
CCNJL	61.7906	1.08949	0.250562	9.6006e-05	up in d18
CCNL2	619.77	1.01495	0.122639	3.62738e-15	up in d18
CDC20	362.88	1.99984	0.136428	2.07715e-46	up in d18
CDC25A	36.7305	1.36872	0.302245	4.48524e-05	up in d18
CDC25B	203.611	1.31655	0.147395	1.43513e-17	up in d18
CDC45	64.771	1.78955	0.246718	8.19405e-12	up in d18
CDCA3	83.9844	1.567	0.214866	6.19813e-12	up in d18
CDCA5	141.012	1.02849	0.168771	1.51474e-08	up in d18
CDH24	164.802	1.08314	0.159673	2.06755e-10	up in d18
CDH4	92.7478	1.21306	0.20497	4.16918e-08	up in d18
CDT1	579.662	1.25712	0.108571	4.00104e-29	up in d18
CELF3	52.0643	1.34831	0.29335	3.34329e-05	up in d18
CELSR2	124.428	1.07473	0.180028	3.10582e-08	up in d18
CELSR3	148.047	1.24754	0.170505	5.20602e-12	up in d18
CENPE	41.2516	1.74524	0.29273	3.25018e-08	up in d18
CENPF	281.39	2.07341	0.137	1.89554e-49	up in d18
CENPH	134.264	1.84501	0.185517	1.24109e-21	up in d18
CENPM	187.269	1.55308	0.155192	6.81668e-22	up in d18
CENPV	511.269	1.20435	0.115369	8.93183e-24	up in d18
CENPW	144.419	1.28186	0.181637	3.24167e-11	up in d18
CEP72	40.4496	1.02343	0.295138	0.00249586	up in d18
CHAF1A	297.288	1.95062	0.141446	4.18083e-41	up in d18
CHD7	186.857	1.46334	0.187777	1.59387e-13	up in d18
CHGA	72.1672	1.3922	0.231501	2.41039e-08	up in d18
CHST10	118.678	1.02766	0.182023	1.89812e-07	up in d18
CHTF18	151.898	1.41637	0.186664	7.40592e-13	up in d18
CIT	35.1918	1.54556	0.309971	5.48245e-06	up in d18
CITED1	54.4099	1.86893	0.27584	2.18182e-10	up in d18
CKB	4772.84	1.39424	0.0917927	8.4697e-50	up in d18
CKS2	48.2155	1.51702	0.294145	2.37726e-06	up in d18
CLCN2	99.9342	1.06197	0.19978	1.07602e-06	up in d18
CLDN5	69.2992	1.08659	0.263293	0.000233111	up in d18
CLEC18B	82.2863	1.097	0.209932	1.69461e-06	up in d18
CLN6	242.515	1.27481	0.154878	5.18373e-15	up in d18
CNFN	99.2707	1.16765	0.195224	2.90825e-08	up in d18
CNIH2	521.209	2.05435	0.117784	1.53471e-65	up in d18
CNTFR	575.956	1.45098	0.123364	4.97433e-30	up in d18
COL23A1	58.5346	1.01489	0.24848	0.00027268	up in d18
COL2A1	469.709	1.25105	0.111265	1.67554e-27	up in d18
COMMD4	315.39	1.22413	0.127816	4.13271e-20	up in d18
COPG2	139.11	1.02304	0.16726	1.32947e-08	up in d18
CRABP1	4500.27	2.79868	0.104323	4.80175e-155	up in d18
CSTF2	45.9284	1.11723	0.273075	0.000266083	up in d18
CSTF3	141.049	1.27267	0.178632	2.03624e-11	up in d18
CYP26C1	122.69	4.17694	0.26363	3.77884e-54	up in d18
DDX11	134.192	1.49193	0.177097	1.07529e-15	up in d18
DEK	89.8399	1.54908	0.239661	1.62487e-09	up in d18
DGCR8	183.895	1.64142	0.181676	5.80895e-18	up in d18
DHFR	85.3945	1.8794	0.217619	1.83654e-16	up in d18
DIO3OS	92.0955	1.18018	0.201407	5.77392e-08	up in d18
DISP3	131.788	2.37082	0.194705	3.73405e-32	up in d18
DLG1	34.1683	2.14942	0.327479	8.6418e-10	up in d18
DLL1	174.416	2.73365	0.175171	1.46692e-52	up in d18
DLL3	289.706	1.98941	0.151692	3.33616e-37	up in d18
DNAJC7	139.791	1.20946	0.173014	5.13907e-11	up in d18
DPF1	106.63	1.46976	0.19562	1.26915e-12	up in d18
DPYSL4	346.708	1.00661	0.131161	3.90339e-13	up in d18
DPYSL5	656.855	1.88532	0.113588	1.88084e-59	up in d18
DRAXIN	449.866	1.51253	0.119423	9.63337e-35	up in d18
DSN1	80.5087	1.16947	0.213794	4.89891e-07	up in d18
DTX4	256.592	1.75416	0.139813	4.18077e-34	up in d18
E2F1	126.276	2.05742	0.200353	5.09155e-23	up in d18
E2F2	68.4165	2.6786	0.270798	2.05724e-21	up in d18
EBP	294.329	1.00243	0.133971	1.57934e-12	up in d18
EFCC1	110.093	2.6535	0.209833	1.22754e-34	up in d18
EFNB1	787.362	1.03131	0.111008	5.71306e-19	up in d18
EIF5A	1007.96	1.06157	0.102596	2.29672e-23	up in d18
ELAVL3	356.742	1.82113	0.164936	1.51446e-26	up in d18
ELAVL4	38.0079	1.04958	0.302144	0.0024472	up in d18
ELP6	208.319	1.97402	0.152807	3.983e-36	up in d18
EMC3-AS1	231.965	3.12537	0.168589	4.5795e-74	up in d18
EME1	33.4849	1.73751	0.322016	7.159e-07	up in d18
EMID1	284.017	1.14595	0.151491	8.78661e-13	up in d18
EN1	113.684	5.03065	0.323692	3.93954e-52	up in d18
EN2	84.841	6.64446	0.522383	4.85586e-35	up in d18
ENY2	274.596	1.21629	0.145099	1.52797e-15	up in d18
EPHB2	42.8426	1.94687	0.300465	1.47185e-09	up in d18
ERH	988.561	1.19514	0.0983629	5.11533e-32	up in d18
ESPL1	66.482	2.18731	0.248466	4.37935e-17	up in d18
EWSR1	498.233	1.49166	0.11683	2.64863e-35	up in d18
EXOSC5	46.1196	1.12951	0.26804	0.000165592	up in d18
EZH2	66.4452	1.41083	0.259225	5.65451e-07	up in d18
FAAP24	39.9624	1.3243	0.297364	6.19509e-05	up in d18
FAM110A	79.2224	1.31577	0.220784	3.28745e-08	up in d18
FAM155B	42.4404	1.84781	0.294205	4.95901e-09	up in d18
FAM167A	127.272	1.52385	0.18049	9.21784e-16	up in d18
FAM193B	101.875	1.01453	0.20869	9.91801e-06	up in d18
FANCA	133.241	2.08386	0.184791	1.17278e-27	up in d18
FANCD2	30.1242	1.27761	0.329326	0.000593309	up in d18
FANCI	51.1175	1.38068	0.269743	2.87752e-06	up in d18
FBLL1	50.1041	1.31362	0.263707	5.5937e-06	up in d18
FBXL18	35.5423	1.02621	0.302823	0.00322159	up in d18
FBXL6	42.8964	1.04057	0.289443	0.0016181	up in d18
FBXW7	33.2126	1.18953	0.316445	0.000914508	up in d18
FEN1	280.766	1.38941	0.133775	1.53658e-23	up in d18
FGF17	32.837	5.36171	0.566192	1.11227e-19	up in d18
FGFBP3	161.411	1.95231	0.166503	7.53589e-30	up in d18
FGFR3	297.771	1.46656	0.137275	6.99211e-25	up in d18
FIGNL2	213.604	1.37678	0.148102	5.43859e-19	up in d18
FLJ37453	37.2148	1.21424	0.30988	0.000511368	up in d18
FOXM1	222.75	1.8467	0.15268	9.78312e-32	up in d18
FOXP1	70.7021	1.12005	0.231513	1.10726e-05	up in d18
FRMD4A	35.8813	1.86959	0.330946	1.86187e-07	up in d18
FTX	35.7299	2.11257	0.324127	1.15743e-09	up in d18
FUS	1150.36	1.63492	0.103894	1.95507e-53	up in d18
FYN	184.85	1.13202	0.151883	1.95053e-12	up in d18
FZD10	286.297	2.60968	0.148594	1.88242e-66	up in d18
GABPB1-AS1	115.237	1.53749	0.187618	6.947e-15	up in d18
GINS1	50.7827	1.27218	0.266128	1.44002e-05	up in d18
GINS4	35.9871	1.75487	0.317625	3.65078e-07	up in d18
GLI3	382.403	1.29015	0.140338	1.39749e-18	up in d18
GNAI2	2928.03	1.37418	0.09954	3.47074e-41	up in d18
GNAO1	67.8989	1.39418	0.229317	1.64534e-08	up in d18
GNG3	104.264	1.07787	0.192483	2.44039e-07	up in d18
GNG4	110.034	1.14009	0.189715	2.4708e-08	up in d18
GNL3L	55.1646	1.51029	0.258459	6.32555e-08	up in d18
GPATCH4	112.577	1.13879	0.196854	8.7944e-08	up in d18
GPM6B	40.3215	1.08398	0.319673	0.00320097	up in d18
GPRIN1	35.0557	1.52001	0.309559	7.88098e-06	up in d18
GREB1	191.239	1.95608	0.167962	1.86071e-29	up in d18
GREB1L	34.7305	2.1434	0.335404	2.5522e-09	up in d18
GTSE1	121.57	1.87114	0.189254	2.14742e-21	up in d18
H2AFX	179.117	1.63161	0.174849	3.94348e-19	up in d18
H2AFZ	1679.39	1.08396	0.103857	9.07447e-24	up in d18
HAUS8	82.3382	1.75809	0.21679	1.36794e-14	up in d18
HCN3	49.4677	1.12422	0.258843	9.80244e-05	up in d18
HDGFL3	43.9167	1.17929	0.277406	0.00014287	up in d18
HEG1	130.396	1.18463	0.174873	2.19701e-10	up in d18
HES4	1811.79	1.61982	0.0920271	9.97749e-67	up in d18
HES5	624.949	3.3865	0.128605	2.08179e-149	up in d18
HES6	1255.16	1.71821	0.256995	3.91852e-10	up in d18
HGNC:24955	48.9884	1.03772	0.269154	0.000648379	up in d18
HIST1H1E	62.6025	4.59414	0.375829	2.14482e-32	up in d18
HIST2H2AC	30.1105	2.68497	0.372733	1.17471e-11	up in d18
HJURP	137.236	1.88369	0.183189	4.42754e-23	up in d18
HMGB2	639.006	2.33879	0.117269	9.30587e-86	up in d18
HMGB3	141.192	2.07729	0.188863	2.41925e-26	up in d18
HMGN3	236.936	1.08222	0.154992	5.41744e-11	up in d18
HMGXB4	116.644	1.13688	0.199831	1.49362e-07	up in d18
HNRNPA2B1	1803.82	1.42997	0.0973924	1.47483e-46	up in d18
HNRNPAB	1285.33	1.59257	0.0954687	4.90055e-60	up in d18
HNRNPD	571.649	1.05028	0.107931	9.53087e-21	up in d18
HNRNPM	792.557	1.71288	0.114134	1.24446e-48	up in d18
HOXB-AS1	101.537	1.39332	0.224385	7.65837e-09	up in d18
HS6ST1	334.089	1.88961	0.147384	1.37505e-35	up in d18
HSPA1B	186.429	1.01312	0.156984	1.72532e-09	up in d18
HSPA6	88.6814	2.36584	0.236426	6.85123e-22	up in d18
IGDCC3	822.918	2.06554	0.120031	7.85998e-64	up in d18
IGFBPL1	34.1793	2.42446	0.339228	1.74317e-11	up in d18
IRS3P	195.169	3.6736	0.213314	6.40106e-64	up in d18
IRX1	161.971	2.03864	0.170512	5.19354e-31	up in d18
IRX2	305.088	2.37262	0.139946	5.54707e-62	up in d18
IRX3	246.686	2.09599	0.153567	2.9007e-40	up in d18
IRX5	83.1857	2.96664	0.254629	1.76585e-29	up in d18
JPT1	966.49	1.01376	0.100172	2.21608e-22	up in d18
JRK	50.1685	1.04347	0.26397	0.000448517	up in d18
KCNJ12	40.4437	1.4878	0.298548	5.53982e-06	up in d18
KCNQ2	353.79	1.69772	0.13259	1.69327e-35	up in d18
KIAA1257	35.0652	1.40061	0.325191	0.000113455	up in d18
KIAA1755	50.6975	2.98105	0.304511	5.44578e-21	up in d18
KIF18B	102.962	2.03125	0.214142	9.61225e-20	up in d18
KIF20A	48.6953	2.16099	0.293097	3.47965e-12	up in d18
KIF22	350.464	1.61179	0.136091	1.96628e-30	up in d18
KIF23	35.3508	1.24909	0.309265	0.00032511	up in d18
KIF2C	120.746	1.22141	0.184146	5.53817e-10	up in d18
KIFC1	49.764	1.95776	0.277551	3.3178e-11	up in d18
KIRREL2	76.7439	1.01762	0.216184	2.01694e-05	up in d18
KLHDC8A	57.8437	1.96036	0.2654	3.157e-12	up in d18
KLHL25	97.0809	1.60027	0.211743	9.23548e-13	up in d18
KLHL35	38.5277	1.6815	0.319534	1.40558e-06	up in d18
KMT2E	88.7135	1.31247	0.207637	3.90967e-09	up in d18
LDLRAP1	65.4455	1.09137	0.236179	2.99439e-05	up in d18
LFNG	130.869	2.18625	0.190257	1.09338e-28	up in d18
LIG1	245.305	1.76558	0.157574	2.56161e-27	up in d18
LIMD2	191.787	1.86238	0.157284	2.01883e-30	up in d18
LIN28A	97.6701	3.06787	0.414041	2.66685e-12	up in d18
LINC00403	30.7037	3.71681	0.421841	4.10673e-17	up in d18
LINC00685	35.8744	1.42255	0.313236	4.23244e-05	up in d18
LINC00969	43.5313	1.03317	0.277899	0.00105444	up in d18
LINC01089	171.314	1.54574	0.163897	1.59684e-19	up in d18
LINC01224	53.8992	2.73391	0.290136	1.72296e-19	up in d18
LINC01963	30.0722	1.95335	0.341818	1.29651e-07	up in d18
LMNB1	178.726	2.17713	0.167143	1.0136e-36	up in d18
LMX1B	75.1102	1.43559	0.223697	2.15224e-09	up in d18
LRP2	43.2294	1.27824	0.2854	5.57844e-05	up in d18
LRP3	51.6923	1.47919	0.269377	4.3704e-07	up in d18
LRRC4	30.7839	1.26528	0.322212	0.000495259	up in d18
LRRC8D	60.9748	1.03785	0.235431	7.50999e-05	up in d18
LSM5	40.6077	1.19155	0.290209	0.000252496	up in d18
LTB4R	30.5335	1.15404	0.335108	0.00270344	up in d18
LYAR	97.6156	1.19565	0.205418	7.19646e-08	up in d18
LZTS1	142.179	1.16456	0.190445	1.33899e-08	up in d18
MAP1B	2015.13	1.37048	0.10559	1.82834e-36	up in d18
MAP2	107.304	1.19308	0.193062	9.04491e-09	up in d18
MAP4K4	184.47	1.36062	0.155369	6.43821e-17	up in d18
MAPK11	80.4951	1.07689	0.216077	5.53594e-06	up in d18
MAPK8IP2	205.105	1.02661	0.14687	5.15693e-11	up in d18
MARCKSL1	1208.89	1.37224	0.102242	6.10675e-39	up in d18
MAT2A	117.387	1.41647	0.189056	1.46859e-12	up in d18
MBD3	587.75	1.27106	0.139305	2.60874e-18	up in d18
MCM10	54.655	2.16823	0.288062	1.14995e-12	up in d18
MCM2	267.991	1.62186	0.137997	5.50014e-30	up in d18
MCM4	562.484	1.96955	0.12499	1.41922e-53	up in d18
MCM5	279.047	2.08986	0.150348	9.53229e-42	up in d18
MCM7	664.556	1.95533	0.127657	1.2576e-50	up in d18
MCM8	37.905	1.55178	0.304452	3.19367e-06	up in d18
MCRIP2P1	77.8281	1.32916	0.243995	5.51987e-07	up in d18
METRN	2294.74	1.12354	0.101493	1.10444e-26	up in d18
MFHAS1	38.8468	1.66377	0.310232	8.47006e-07	up in d18
MIAT	368.615	2.37695	0.133112	1.12628e-68	up in d18
MIDN	1682.31	1.07369	0.111373	2.27365e-20	up in d18
MIR124-2HG	37.5302	1.94952	0.315384	8.96155e-09	up in d18
MIR219A2	294.281	5.35665	0.230361	1.68876e-116	up in d18
MIR762HG	34.4942	1.1483	0.307812	0.00101006	up in d18
MIR99AHG	42.5524	1.89561	0.316253	2.70034e-08	up in d18
MKI67	71.2823	1.53976	0.236607	1.22972e-09	up in d18
MROH8	79.5826	2.50543	0.251978	1.26508e-21	up in d18
MRPL23	33.5884	1.52881	0.320599	1.51914e-05	up in d18
MRTO4	111.276	1.1833	0.199018	3.55033e-08	up in d18
MSI1	453.26	1.3469	0.119657	1.46841e-27	up in d18
MT-ATP6	106.206	2.25808	0.2169	1.19236e-23	up in d18
MT-ATP8	79.1459	1.93562	0.243469	4.80039e-14	up in d18
MT-CO1	373.125	1.0283	0.144082	1.866e-11	up in d18
MT-CO2	420.133	1.3535	0.352734	0.000692421	up in d18
MT-CO3	7960.92	2.18638	0.102103	8.56996e-99	up in d18
MT-CYB	225.906	1.77874	0.152782	1.93155e-29	up in d18
MTF2	51.2954	1.3706	0.275725	5.88664e-06	up in d18
MT-ND1	1382.69	2.07665	0.12032	3.4029e-64	up in d18
MT-ND2	78.1253	2.4228	0.259429	3.68648e-19	up in d18
MT-ND4	586.881	1.27981	0.287731	6.3349e-05	up in d18
MT-ND6	49.5188	3.64565	0.358997	1.57617e-22	up in d18
MT-RNR1	391.934	4.13983	0.19283	2.76102e-99	up in d18
MT-RNR2	2858.16	2.60588	0.133317	2.34865e-82	up in d18
MUC1	69.2664	1.52232	0.242562	5.10109e-09	up in d18
MXD3	179.17	1.74931	0.159889	4.47565e-26	up in d18
MYBL2	210.35	1.93744	0.151594	2.26737e-35	up in d18
MYCN	66.5159	1.35369	0.241495	2.36748e-07	up in d18
N4BP2L2	57.621	1.26098	0.250346	4.29172e-06	up in d18
NASP	898.17	1.93881	0.0970951	5.94145e-86	up in d18
NAT8L	191.306	1.17408	0.159944	4.3813e-12	up in d18
NCAN	51.9522	2.09749	0.288136	6.79257e-12	up in d18
NCAPH	129.13	1.80192	0.189892	9.35486e-20	up in d18
NCAPH2	293.548	1.08179	0.132616	9.39583e-15	up in d18
NCOA5	87.1597	1.27802	0.206919	9.2312e-09	up in d18
NECAB2	78.7959	1.18194	0.220459	8.5417e-07	up in d18
NES	1617.17	2.17217	0.104408	3.02728e-93	up in d18
NF1	55.926	1.19911	0.268546	5.91017e-05	up in d18
NFASC	149.741	1.40109	0.165631	8.06522e-16	up in d18
NFATC2IP	147.583	1.03851	0.164382	3.97462e-09	up in d18
NGFR	90.3969	1.13225	0.220644	2.69909e-06	up in d18
NHLH1	105.295	1.43927	0.197418	6.3036e-12	up in d18
NHSL1	46.8369	1.19213	0.265954	5.49599e-05	up in d18
NKAIN1	113.452	1.35436	0.193618	4.99671e-11	up in d18
NKAIN4	355.587	1.04457	0.129044	1.53415e-14	up in d18
NME1	537.092	1.28488	0.112869	3.54044e-28	up in d18
NMU	32.2411	1.43513	0.32741	8.33221e-05	up in d18
NNAT	645.548	1.12902	0.115627	6.9232e-21	up in d18
NOP56	443.007	1.00937	0.127411	5.96879e-14	up in d18
NOP56P1	32.7668	1.16025	0.310338	0.000983367	up in d18
NPPC	130.908	3.56919	0.223217	3.73546e-55	up in d18
NPTX2	51.5835	1.43584	0.281584	3.15911e-06	up in d18
NR6A1	202.501	1.75003	0.162844	3.59486e-25	up in d18
NRARP	106.898	2.5319	0.226253	2.97089e-27	up in d18
NRGN	64.8376	1.52529	0.238428	2.44374e-09	up in d18
NUCKS1	191.592	1.65037	0.200017	4.43029e-15	up in d18
NUDT1	213.271	1.32785	0.148069	1.04616e-17	up in d18
NUDT3	201.014	1.06765	0.157026	1.86075e-10	up in d18
NUP160	38.1754	1.52084	0.297395	2.94165e-06	up in d18
NUP43	31.0596	1.36419	0.324586	0.000172949	up in d18
NUSAP1	40.8258	1.25495	0.318374	0.00046848	up in d18
OLIG3	147.695	1.72273	0.195945	4.8045e-17	up in d18
ORC1	44.3782	1.89295	0.298147	3.30741e-09	up in d18
ORC6	179.41	1.66826	0.169635	3.54783e-21	up in d18
PABPN1	483.956	1.12195	0.120891	6.23137e-19	up in d18
PAK3	38.4636	1.25055	0.309979	0.000330739	up in d18
PASK	34.01	1.14224	0.31318	0.00135063	up in d18
PAX2	35.2357	3.15751	0.378388	2.07761e-15	up in d18
PAX3	56.2118	2.86143	0.289856	2.47991e-21	up in d18
PAX7	115.101	1.98705	0.201951	3.40167e-21	up in d18
PCDH8	67.9444	3.01725	0.278423	1.37749e-25	up in d18
PCLAF	49.89	1.24222	0.267179	2.62993e-05	up in d18
PCNA	148.359	1.62946	0.208732	1.44085e-13	up in d18
PCNT	52.3352	1.1165	0.27154	0.000246966	up in d18
PDCD5	345.658	1.17682	0.130413	6.38113e-18	up in d18
PDE1B	30.509	1.93482	0.346729	2.71609e-07	up in d18
PEBP1	2125.61	1.05442	0.0889621	1.77658e-30	up in d18
PEG10	55.0461	1.31533	0.283494	2.75015e-05	up in d18
PHF5A	128.65	1.00726	0.189338	1.05729e-06	up in d18
PIF1	72.5251	3.05143	0.268	3.46736e-28	up in d18
PIK3C2B	112.915	1.20524	0.185823	1.41317e-09	up in d18
PIK3R3	93.2082	1.8249	0.207844	5.31262e-17	up in d18
PILRB	30.1396	1.1405	0.334811	0.00304561	up in d18
PIMREG	133.562	1.85543	0.182216	1.20108e-22	up in d18
PIN4	336.663	1.25616	0.133542	1.98273e-19	up in d18
PKMYT1	77.272	1.41091	0.218211	1.60316e-09	up in d18
PLEKHG2	140.815	1.05005	0.176448	3.44869e-08	up in d18
PLEKHG4B	49.9266	1.76025	0.272423	1.64488e-09	up in d18
PLEKHJ1	607.929	1.11726	0.107039	9.02434e-24	up in d18
PLK1	184.165	1.50906	0.158102	5.56377e-20	up in d18
PLPPR3	1447.88	1.17048	0.118101	1.72075e-21	up in d18
PODXL2	220.007	1.65179	0.163024	1.98676e-22	up in d18
POLA2	96.3351	1.17342	0.203146	9.21285e-08	up in d18
POLD1	165.091	1.06045	0.166542	2.95115e-09	up in d18
POLE	167.87	1.98831	0.174309	2.78055e-28	up in d18
POLR2J	618.261	1.00365	0.115388	1.07767e-16	up in d18
POLR3H	179.669	1.15372	0.160169	1.17596e-11	up in d18
POMC	33.9365	2.40537	0.351869	1.45917e-10	up in d18
POU3F2	111.938	1.73609	0.203968	5.20705e-16	up in d18
POU3F3	133.993	2.93229	0.203066	4.8928e-45	up in d18
POU3F4	39.9688	5.44352	0.531343	6.44638e-23	up in d18
PPP1R10	203.294	1.28789	0.149746	2.47758e-16	up in d18
PPP1R14C	87.0407	2.28853	0.23072	1.58884e-21	up in d18
PPP1R1A	317.433	1.04641	0.134108	1.48131e-13	up in d18
PPP2R3C	36.2502	1.22121	0.306718	0.000403561	up in d18
PRKX	103.413	1.16369	0.1964	4.01245e-08	up in d18
PROCA1	36.3886	1.02975	0.324158	0.00622077	up in d18
PROSER3	32.6876	1.01066	0.32321	0.00723861	up in d18
PRPF38B	30.3135	1.04069	0.36943	0.0172857	up in d18
PRR11	144.622	1.37071	0.179408	5.04155e-13	up in d18
PRRC2C	901.404	1.23707	0.124529	1.37671e-21	up in d18
PRRT2	101.348	1.29429	0.196993	8.29561e-10	up in d18
PSMC3	679.288	1.07362	0.132553	1.47642e-14	up in d18
PSMC3IP	124.352	1.46951	0.183038	2.57437e-14	up in d18
PSPC1	99.4224	1.2125	0.193793	5.74188e-09	up in d18
PSRC1	91.9715	1.99599	0.234716	5.54633e-16	up in d18
PTMA	1509.96	1.19776	0.225641	1.11756e-06	up in d18
PTMS	1366.94	1.19907	0.102865	1.6625e-29	up in d18
PTN	508.638	3.10336	0.153901	1.28399e-87	up in d18
PTPRN2	137.297	2.3986	0.190123	1.76783e-34	up in d18
PTTG1	196.992	1.30591	0.166393	1.04801e-13	up in d18
PTX3	66.8175	1.72431	0.24697	5.43331e-11	up in d18
PUS1	110.499	1.32532	0.195543	2.15058e-10	up in d18
PXMP2	93.3123	1.03896	0.211177	7.52428e-06	up in d18
PXN-AS1	31.4563	1.0156	0.31266	0.00501139	up in d18
QRICH2	40.1141	2.09562	0.317781	7.09703e-10	up in d18
QTRT1	84.7132	1.01341	0.223133	4.22929e-05	up in d18
RAB30-AS1	36.5801	1.0854	0.299534	0.00146745	up in d18
RAB3C	31.0154	1.03785	0.317224	0.00465818	up in d18
RAD54L	78.555	1.99766	0.241959	4.26188e-15	up in d18
RALY	846.884	1.0353	0.107601	2.72171e-20	up in d18
RANBP1	607.616	1.01754	0.111783	3.16493e-18	up in d18
RBM10	519.582	1.04984	0.122009	2.39436e-16	up in d18
RBM25	137.457	1.48324	0.203721	6.74139e-12	up in d18
RBM3	433.741	1.07097	0.12009	1.61119e-17	up in d18
RBM39	159.5	1.10183	0.181222	1.6436e-08	up in d18
RECQL4	158.552	1.72673	0.181592	7.76522e-20	up in d18
RFC2	264.959	1.13303	0.143234	6.51642e-14	up in d18
RFC5	71.7435	1.30825	0.224934	7.36e-08	up in d18
RFX4	56.5438	3.00548	0.295445	1.32001e-22	up in d18
RGMA	133.505	1.91665	0.181776	2.99569e-24	up in d18
RGMB	30.1335	1.0132	0.321591	0.00673867	up in d18
RIC3	33.6661	1.42429	0.318898	5.88223e-05	up in d18
RNASEH1	78.3935	1.20874	0.223928	7.07784e-07	up in d18
RNASEH2A	230.918	1.14974	0.142274	1.70821e-14	up in d18
RNF165	122.701	1.06498	0.186326	1.28942e-07	up in d18
ROBO3	130.801	1.22621	0.181133	2.25988e-10	up in d18
RPAP3	36.5526	1.33344	0.30765	0.000101592	up in d18
RPRM	50.7221	1.29758	0.260846	5.78182e-06	up in d18
RPRML	31.0725	2.97333	0.374291	5.04172e-14	up in d18
RRP7BP	35.5961	1.65693	0.323854	2.90963e-06	up in d18
RRS1	104.896	1.41294	0.207092	1.59412e-10	up in d18
RTL5	165.958	1.15409	0.162544	2.41212e-11	up in d18
SAPCD2	107.437	1.46443	0.192607	6.60484e-13	up in d18
SBK1	450.703	1.20767	0.119467	2.48113e-22	up in d18
SEMA5B	113.07	2.33362	0.204271	2.29871e-28	up in d18
SEMA6B	69.8076	1.03484	0.236539	8.62195e-05	up in d18
SFI1	83.3363	1.33592	0.214977	7.44504e-09	up in d18
SFPQ	356.838	1.1515	0.122834	2.65041e-19	up in d18
SHF	201.674	1.25549	0.164366	5.10619e-13	up in d18
SIVA1	644.113	1.22739	0.106898	1.20445e-28	up in d18
SKA2	116.882	1.27674	0.188785	2.36426e-10	up in d18
SKI	358.015	1.1656	0.128923	5.50051e-18	up in d18
SKIDA1	40.5132	1.93311	0.297041	1.22937e-09	up in d18
SLC25A10	68.642	1.02549	0.232564	7.47111e-05	up in d18
SLC2A8	226.641	1.1979	0.16689	1.4066e-11	up in d18
SLC45A3	44.336	1.68516	0.305425	3.80303e-07	up in d18
SLC7A3	33.5091	1.1138	0.316689	0.0021206	up in d18
SLIT1	64.2604	1.76998	0.264699	3.89701e-10	up in d18
SMOC1	156.408	2.38931	0.178632	1.12414e-38	up in d18
SNHG10	47.1255	1.26417	0.27022	2.30265e-05	up in d18
SNRNP35	117.3	1.03426	0.183498	2.00033e-07	up in d18
SNRPD1	992.84	1.35476	0.100278	1.87572e-39	up in d18
SNRPE	101.321	1.00862	0.209016	1.17387e-05	up in d18
SNRPF	761.731	1.41569	0.109517	3.60164e-36	up in d18
SORBS2	65.7909	1.18521	0.238601	5.98504e-06	up in d18
SOX1	148.308	3.26772	0.201773	1.37896e-56	up in d18
SOX11	137.913	1.96614	0.208446	1.58192e-19	up in d18
SOX13	133.4	1.24728	0.177899	4.46174e-11	up in d18
SOX2	96.892	1.07656	0.193743	3.07963e-07	up in d18
SOX3	265.358	1.25931	0.135363	5.11616e-19	up in d18
SPAG5	85.9452	1.24774	0.206825	2.16569e-08	up in d18
SPATA33	107.485	1.36495	0.194273	4.02424e-11	up in d18
SPC24	100.822	1.84997	0.214449	1.98895e-16	up in d18
SPHK1	163.568	1.752	0.184207	7.625e-20	up in d18
SPSB4	64.8581	1.15583	0.23436	7.09405e-06	up in d18
SREK1	71.4617	1.00565	0.234705	0.000124407	up in d18
SRGAP3	127.748	1.70187	0.181091	2.14761e-19	up in d18
SRRM3	83.8977	1.32916	0.22928	8.19376e-08	up in d18
SRRM4	37.4655	1.58962	0.302983	1.52464e-06	up in d18
SRRT	363.93	1.04882	0.134144	1.31668e-13	up in d18
SRSF2	159.118	1.32906	0.16929	1.02944e-13	up in d18
SRSF3	242.655	1.13529	0.175759	1.66635e-09	up in d18
SRSF7	392.625	1.46704	0.131021	2.78582e-27	up in d18
SST	71.9459	1.12589	0.230652	9.04281e-06	up in d18
STK35	121.321	1.04285	0.182939	1.403e-07	up in d18
STMN1	69.6096	1.77685	0.260973	1.7478e-10	up in d18
STMN3	422.24	1.50536	0.123455	3.06223e-32	up in d18
SUV39H1	44.005	1.55184	0.280406	3.47275e-07	up in d18
SYNCRIP	39.4512	1.0905	0.298231	0.00130637	up in d18
SYP	64.7552	1.17351	0.23453	5.04068e-06	up in d18
SYT2	68.4818	1.86542	0.241635	2.77976e-13	up in d18
TACC3	166.259	2.1317	0.179258	1.11604e-30	up in d18
TAGLN3	232.987	2.43308	0.155098	4.11609e-53	up in d18
TARBP1	52.0341	1.5416	0.269047	1.19259e-07	up in d18
TEAD2	310.761	1.08778	0.134933	1.99401e-14	up in d18
TEN1	38.5734	1.02807	0.299553	0.00280143	up in d18
TFDP1	46.4751	1.10588	0.276068	0.000368091	up in d18
TH	99.0765	1.90313	0.202874	2.50481e-19	up in d18
THOC6	32.3461	1.46563	0.317938	3.14659e-05	up in d18
THUMPD3-AS1	36.0002	1.49529	0.303958	7.53799e-06	up in d18
TIAM2	44.855	1.68741	0.321689	1.53283e-06	up in d18
TICRR	49.3442	1.67126	0.273909	1.45132e-08	up in d18
TIMELESS	107.63	1.59816	0.19876	2.35433e-14	up in d18
TIMM8B	345.552	1.2029	0.121416	1.77857e-21	up in d18
TLX3	70.6287	1.37381	0.233957	5.38927e-08	up in d18
TMEM145	62.232	1.26339	0.239924	1.38313e-06	up in d18
TMEM151B	108.407	1.62307	0.203231	3.60081e-14	up in d18
TMEM198	101.378	1.52787	0.199876	4.90659e-13	up in d18
TMSB15A	40.1681	1.61511	0.302396	9.49277e-07	up in d18
TOX3	32.6037	1.7287	0.324974	1.05893e-06	up in d18
TP53	221.643	1.13525	0.146055	1.85234e-13	up in d18
TPX2	302.133	1.10894	0.136302	1.10565e-14	up in d18
TRABD2B	56.199	1.20519	0.26707	4.81788e-05	up in d18
TRIM2	80.9075	1.96825	0.230271	3.85951e-16	up in d18
TRIM71	107.882	1.76732	0.198023	1.5303e-17	up in d18
TROAP	196.482	2.46704	0.163288	2.77201e-49	up in d18
TSEN2	48.2073	1.5403	0.267714	1.04429e-07	up in d18
TSPAN14	322.472	1.21588	0.135441	9.64342e-18	up in d18
TSPAN18	314.821	1.38658	0.129764	6.86538e-25	up in d18
TTYH1	1691.61	1.60932	0.102457	3.05485e-53	up in d18
TUBB2A	1714.28	1.4969	0.098349	5.39135e-50	up in d18
TUBB2B	4506.28	1.38199	0.0876613	1.28076e-53	up in d18
TUBB4B	1548.22	1.17002	0.0933644	4.99981e-34	up in d18
U62317.3	44.7773	1.22306	0.282237	0.000101937	up in d18
UBE2C	362.853	1.94495	0.129317	7.69485e-49	up in d18
UBTF	243.997	1.18382	0.13884	4.59502e-16	up in d18
UHRF1	51.8312	2.05483	0.270254	6.60484e-13	up in d18
ULK3	100.175	1.11985	0.197022	1.53869e-07	up in d18
UNC5C	80.6135	1.13092	0.217111	1.83572e-06	up in d18
UNCX	82.9801	1.50983	0.215854	5.00058e-11	up in d18
UNG	59.5287	1.32469	0.250265	1.20905e-06	up in d18
URB2	34.9238	1.24674	0.303811	0.00025457	up in d18
USP49	50.059	1.11897	0.257987	0.000100394	up in d18
VEZT	61.9262	1.05408	0.242785	9.86561e-05	up in d18
VSTM2L	163.917	1.12858	0.169656	4.8999e-10	up in d18
WAC	49.0707	1.13162	0.260465	9.74535e-05	up in d18
WDR27	94.3979	1.01124	0.204465	6.63758e-06	up in d18
WDR34	213.464	1.14861	0.149208	3.28049e-13	up in d18
WDR62	109.254	1.93397	0.202018	4.28501e-20	up in d18
WDR90	99.3133	1.34255	0.200416	3.60856e-10	up in d18
WFIKKN1	307.367	2.48791	0.148307	1.05305e-60	up in d18
WNT3	65.1494	1.88493	0.245073	3.44312e-13	up in d18
WNT3A	144.912	1.97633	0.176704	3.17133e-27	up in d18
WNT7B	330.638	1.61765	0.129434	7.46943e-34	up in d18
WRAP53	174.305	1.09825	0.177192	8.14338e-09	up in d18
XRCC3	33.6626	1.053	0.316098	0.00387525	up in d18
XRCC5	64.3371	1.00711	0.239292	0.000169069	up in d18
Y_RNA	51.8909	1.82286	0.271876	3.47671e-10	up in d18
YAE1D1	32.4572	1.05888	0.315957	0.00364176	up in d18
YPEL1	45.2142	1.13365	0.275681	0.000246671	up in d18
ZBTB16	122.609	1.92139	0.196852	7.1657e-21	up in d18
ZFHX3	40.0238	1.59805	0.297282	7.94899e-07	up in d18
ZFP30	32.3863	1.25817	0.324457	0.000596807	up in d18
ZNF213-AS1	51.6448	1.01539	0.273427	0.00107075	up in d18
ZNF362	145.053	1.05611	0.170527	8.36625e-09	up in d18
ZNF423	223.996	1.33965	0.144103	5.43475e-19	up in d18
ZNF43	42.2199	1.57079	0.289798	6.33678e-07	up in d18
ZNF511	188.62	1.02331	0.151837	2.76038e-10	up in d18
ZNF611	31.1595	1.02716	0.320762	0.00576626	up in d18
ZNF688	85.5027	1.08744	0.207673	1.60253e-06	up in d18
ZNF714	82.3743	1.3846	0.243409	1.49969e-07	up in d18
ZNF738	83.7006	1.28995	0.222996	8.79847e-08	up in d18
ZNF767P	37.3245	1.16834	0.293568	0.000406051	up in d18
ZWINT	115.083	1.80589	0.202678	1.72402e-17	up in d18
ZXDC	54.2599	1.0608	0.254808	0.00020279	up in d18
AC024940.2	25.5237	-1.05924	0.356345	0.0113033	down in day18
ADAMTS9	21.5545	-2.59119	0.441226	5.3769e-08	down in day18
ADAMTSL2	28.7553	-1.41311	0.359975	0.000497511	down in day18
AGFG1	20.1878	-1.25338	0.392393	0.00590157	down in day18
AMN	21.2849	-2.99048	0.48074	7.16351e-09	down in day18
ANAPC13	20.4665	-1.00751	0.396082	0.03456	down in day18
AREG	28.0295	-5.03593	0.610431	4.47179e-15	down in day18
ARG2	22.3222	-2.54705	0.437669	7.23345e-08	down in day18
ARHGEF19	24.8718	-1.17251	0.360025	0.00488507	down in day18
ASCL2	25.1364	-2.17396	0.427538	3.38449e-06	down in day18
ATP7B	20.1983	-2.57791	0.463824	3.05922e-07	down in day18
ATP8B3	23.6776	-2.47726	0.421575	5.26927e-08	down in day18
AVPI1	22.9691	-1.16605	0.375327	0.00770803	down in day18
BIK	25.2149	-1.25529	0.360266	0.00236008	down in day18
BIRC7	22.1875	-1.60052	0.394979	0.000309381	down in day18
BRINP2	26.3672	-3.18056	0.451361	3.4875e-11	down in day18
C19orf66	24.602	-1.63741	0.375761	9.23558e-05	down in day18
CALU	24.3566	-1.60359	0.403596	0.000415932	down in day18
CAPG	25.394	-1.19678	0.36399	0.00442674	down in day18
CCDC33	20.9244	-1.97362	0.430457	3.51318e-05	down in day18
CDC14B	20.9042	-1.01528	0.386189	0.0280753	down in day18
CDH17	20.6548	-4.69255	0.621523	9.7577e-13	down in day18
CDKN1A	23.0942	-3.38328	0.486658	6.66591e-11	down in day18
CDX2	22.8339	-4.08343	0.544851	1.44637e-12	down in day18
CERS6	21.4062	-1.33848	0.38897	0.00272551	down in day18
CLDN11	23.0083	-1.24717	0.378753	0.00436192	down in day18
CLMN	21.8545	-1.86115	0.405118	3.37626e-05	down in day18
CRADD	21.0489	-1.28178	0.395925	0.00517853	down in day18
CRX	28.1984	-2.16102	0.377432	1.22207e-07	down in day18
CSPG4	29.1106	-2.22538	0.372123	2.92081e-08	down in day18
CST4	27.8861	-4.75555	0.583296	9.69431e-15	down in day18
CXCL12	22.1736	-1.3932	0.389483	0.00172434	down in day18
CYP2S1	21.6886	-1.70582	0.401827	0.000146327	down in day18
DCLK1	21.7374	-1.00132	0.386125	0.030721	down in day18
DCP1B	28.9719	-1.14323	0.345045	0.00408778	down in day18
DHRS3	28.8977	-2.60813	0.400313	1.17431e-09	down in day18
DKK1	24.5046	-2.48844	0.423268	5.19373e-08	down in day18
DLC1	20.1985	-1.33332	0.393902	0.00326106	down in day18
DMRTA2	27.0014	-3.50168	0.465045	1.12858e-12	down in day18
DPEP1	25.528	-3.07224	0.446394	1.06964e-10	down in day18
DSG2	20.0224	-2.42702	0.463164	1.57223e-06	down in day18
DSP	27.7232	-2.95759	0.434093	1.69631e-10	down in day18
EFCAB1	26.1807	-1.56903	0.365425	0.000119844	down in day18
EHBP1	27.2878	-1.18056	0.348393	0.00322314	down in day18
ENDOD1	23.3569	-2.18414	0.416182	1.5135e-06	down in day18
EPHX3	21.2911	-1.24928	0.383279	0.00484267	down in day18
F2	26.3876	-3.19438	0.452374	3.15184e-11	down in day18
FAM183A	22.3538	-1.16314	0.398959	0.0132311	down in day18
FECH	29.8412	-1.07946	0.333826	0.00523938	down in day18
FEZF1	21.8185	-2.34713	0.425877	3.92968e-07	down in day18
FEZF1-AS1	22.5493	-3.10114	0.46712	5.33415e-10	down in day18
FGB	22.4593	-4.79598	0.61736	1.91204e-13	down in day18
FKBP7	21.4635	-1.1442	0.399939	0.01529	down in day18
FNDC3A	25.5766	-1.04051	0.38784	0.0243841	down in day18
FOXO4	23.2109	-1.25696	0.380842	0.00426088	down in day18
GAS8	23.2581	-1.09754	0.372531	0.0121611	down in day18
GATA6-AS1	29.0794	-5.13798	0.602541	4.57805e-16	down in day18
GID4	20.3578	-1.14946	0.400253	0.0148843	down in day18
GPR155	29.8618	-1.19011	0.343069	0.00248645	down in day18
GPR157	20.0469	-2.63796	0.470557	2.36152e-07	down in day18
GXYLT1	28.8899	-1.14205	0.341993	0.00378114	down in day18
HBP1	29.7192	-1.08892	0.334323	0.00488071	down in day18
HCK	26.649	-3.21176	0.4482	1.52828e-11	down in day18
HOXB3	25.2858	-1.69447	0.391333	0.000103406	down in day18
HOXB6	24.8362	-2.72841	0.425125	2.14979e-09	down in day18
HOXB7	20.3135	-1.51614	0.410369	0.00114152	down in day18
HPN	28.2671	-4.00699	0.500863	3.22948e-14	down in day18
HSD17B2	27.6618	-3.93276	0.503415	1.3818e-13	down in day18
HTATIP2	21.9746	-2.06225	0.413222	5.36502e-06	down in day18
IGSF1	28.7967	-1.55809	0.353688	7.60744e-05	down in day18
ITGA3	25.4744	-2.19567	0.396265	3.35062e-07	down in day18
ITPRIP	27.1684	-1.02162	0.354972	0.0146447	down in day18
KAT7	24.7645	-1.46458	0.392582	0.00101006	down in day18
KAZALD1	23.3186	-2.2295	0.415667	8.4445e-07	down in day18
KCTD21	25.355	-1.15689	0.362879	0.00601642	down in day18
KIRREL1	27.9505	-1.14284	0.345474	0.00415926	down in day18
KLHL5	20.5128	-1.56758	0.432691	0.00147044	down in day18
LAMA2	29.0502	-3.60767	0.4605	1.17064e-13	down in day18
LAMP2	22.3025	-1.6906	0.399783	0.000156444	down in day18
LOXL1-AS1	28.3992	-1.04447	0.336112	0.00769274	down in day18
LPAR1	26.822	-1.7897	0.366335	8.87743e-06	down in day18
LTBR	24.3788	-2.77897	0.431102	1.80808e-09	down in day18
LYNX1	28.6144	-2.63542	0.406021	1.36958e-09	down in day18
MAFF	27.0085	-1.38678	0.35951	0.000643775	down in day18
MIR4435-2HG	22.2798	-1.16604	0.380781	0.0087878	down in day18
MLH1	23.8768	-1.04665	0.364034	0.0147568	down in day18
MMADHC	24.9088	-2.10348	0.409253	2.59328e-06	down in day18
MMP11	29.4918	-1.37818	0.338859	0.000291946	down in day18
MYL4	22.9271	-3.24932	0.473762	1.25783e-10	down in day18
MYOF	23.0641	-2.99606	0.464873	1.82197e-09	down in day18
NCCRP1	24.7792	-1.61628	0.372726	0.00010072	down in day18
NMNAT2	27.2426	-1.19741	0.358831	0.00380847	down in day18
NOS3	29.9422	-1.29352	0.339539	0.000763788	down in day18
NYNRIN	25.6102	-2.27958	0.402599	1.73461e-07	down in day18
PAMR1	22.9055	-1.56964	0.387697	0.000313703	down in day18
PCSK9	27.9249	-1.31434	0.393892	0.00380967	down in day18
PCYOX1	25.936	-1.22107	0.382544	0.00594434	down in day18
PDE4C	20.5781	-2.00498	0.433345	2.91771e-05	down in day18
PELO	23.383	-1.1691	0.374957	0.00744279	down in day18
PHACTR1	21.0128	-1.11635	0.389286	0.015028	down in day18
PKP2	24.4661	-2.7962	0.440781	3.4132e-09	down in day18
PLEKHF1	22.5241	-1.9577	0.407283	1.28101e-05	down in day18
PNRC1	25.2324	-1.40865	0.374138	0.000894929	down in day18
PPL	28.6006	-3.33715	0.442292	1.00909e-12	down in day18
PPP1R13B	20.3215	-1.39077	0.407142	0.00295602	down in day18
PPP1R14A	26.222	-1.6715	0.374436	5.93584e-05	down in day18
PPP1R17	27.5145	-1.97184	0.375453	1.48396e-06	down in day18
PPP2R5A	27.677	-1.50725	0.363965	0.000220611	down in day18
PTPRM	23.8231	-1.2579	0.39868	0.00665842	down in day18
RAB25	20.5691	-2.95129	0.471282	5.54976e-09	down in day18
RAB3B	23.4645	-1.60345	0.392009	0.000267047	down in day18
RARG	28.8749	-1.79449	0.356541	4.37701e-06	down in day18
RBFOX1	28.3893	-1.43285	0.352824	0.000298733	down in day18
RBP2	27.892	-5.07293	0.606126	1.70015e-15	down in day18
RBP4	24.2355	-3.96861	0.524388	8.57217e-13	down in day18
RELB	28.7282	-1.8464	0.365477	3.98489e-06	down in day18
RNF135	22.8511	-1.61761	0.386106	0.000182336	down in day18
RUNX1	20.999	-2.96113	0.478007	8.3014e-09	down in day18
SAMD4A	21.3108	-1.22004	0.389473	0.00712091	down in day18
SCN4A	22.4225	-1.63377	0.388191	0.000169069	down in day18
SECTM1	21.7008	-2.29039	0.424953	7.38629e-07	down in day18
SELENOP	27.6479	-2.07254	0.376167	3.96363e-07	down in day18
SEMA4G	25.1052	-1.34611	0.368933	0.00134373	down in day18
SERPINE2	25.2297	-1.65799	0.399552	0.000213705	down in day18
SH2D2A	21.2498	-1.57578	0.408856	0.000651339	down in day18
SH3BP5	27.1093	-1.68979	0.371129	4.03289e-05	down in day18
SHROOM1	24.5658	-1.7882	0.386892	2.98281e-05	down in day18
SLC39A11	21.9733	-1.44762	0.391847	0.0011422	down in day18
SLC39A5	26.2825	-4.26042	0.534979	4.30993e-14	down in day18
SLC4A5	25.6381	-1.92141	0.384449	5.1813e-06	down in day18
SLC9A3R2	24.9258	-1.65151	0.373818	7.21095e-05	down in day18
SORCS1	20.0271	-1.70754	0.412762	0.000224242	down in day18
SOX9	23.0653	-1.18865	0.389341	0.00902803	down in day18
SSH3	27.1189	-1.85012	0.366099	3.95681e-06	down in day18
STX3	20.6079	-1.09913	0.397603	0.0197967	down in day18
STXBP6	25.1154	-1.56002	0.37779	0.00023107	down in day18
SYT11	24.633	-1.34574	0.364032	0.00113409	down in day18
TCEA3	20.1937	-2.47473	0.446284	3.27414e-07	down in day18
TINCR	21.7638	-1.51266	0.392842	0.000659081	down in day18
TJP3	23.3482	-3.02543	0.458354	6.82521e-10	down in day18
TLX2	23.7337	-2.01809	0.406498	6.06423e-06	down in day18
TM9SF2	29.2449	-1.78343	0.377372	1.85047e-05	down in day18
TMEM102	26.0099	-1.33915	0.359324	0.00102277	down in day18
TMEM192	29.2112	-1.341	0.351166	0.000740444	down in day18
TMEM54	23.535	-1.42784	0.374199	0.00074889	down in day18
TNFAIP8L1	29.1654	-1.02236	0.335868	0.00925412	down in day18
TNFRSF10D	28.8824	-1.18501	0.338454	0.0022373	down in day18
TRAF3IP2	20.5048	-2.72667	0.45702	3.17229e-08	down in day18
TRIM47	21.9946	-2.504	0.433537	9.23225e-08	down in day18
TRPV2	24.149	-3.18221	0.465095	1.40816e-10	down in day18
WFDC1	28.5967	-4.00111	0.496838	2.13332e-14	down in day18
WIPF3	22.7659	-1.07959	0.377567	0.015357	down in day18
WNT2B	22.4449	-1.35792	0.413884	0.00452378	down in day18
ZBTB25	21.6699	-1.61964	0.394578	0.000253597	down in day18
ZFP36	27.8189	-2.14946	0.37692	1.38636e-07	down in day18
ZNF185	20.9913	-1.94055	0.411009	1.88874e-05	down in day18
ZNF469	20.4712	-2.36157	0.442199	9.50155e-07	down in day18
???-05	109.056	-0.883181	0.193549	3.86072e-05	down in day18
???-07	7.87553	-0.26765	0.54043	0.750917	down in day18
???-09	1022.29	-0.349793	0.10557	0.0040877	down in day18
A1BG	3.96251	-1.12631	0.671019	0.195223	down in day18
A1BG-AS1	10.7621	-0.476119	0.488335	0.491483	down in day18
A2M	39.3224	-0.963165	0.300325	0.00567965	down in day18
A2M-AS1	1.07661	-0.260374	0.682661	0.811672	down in day18
A4GALT	7.2104	-0.872614	0.566774	0.241808	down in day18
AACS	123.818	-0.347599	0.183167	0.133989	down in day18
AAED1	15.5824	-1.16099	0.444091	0.0291056	down in day18
AARS	518.331	-0.347385	0.116751	0.0112159	down in day18
AASDHPPT	7.19684	-0.0161344	0.557993	0.985705	down in day18
AATK	41.7432	-0.811105	0.287803	0.017227	down in day18
AATK-AS1	1.39373	-0.970872	0.697984	0.297956	down in day18
ABCA17P	2.87455	-0.11112	0.685454	0.923236	down in day18
ABCA2	144.444	-0.312334	0.167529	0.142255	down in day18
ABCA4	1.5749	-1.59702	0.703991	0.0642367	down in day18
ABCA5	0.757973	-0.857025	0.642045	0.321012	down in day18
ABCA7	72.5874	-0.963269	0.235214	0.000262679	down in day18
ABCA8	2.4311	-0.287472	0.696002	0.793973	down in day18
ABCB1	3.92918	-1.32521	0.667059	0.113766	down in day18
ABCB9	23.7579	-0.551029	0.364182	0.251538	down in day18
ABCC1	69.5413	-0.721801	0.256971	0.0176716	down in day18
ABCC10	65.5797	-0.119224	0.244974	0.7549	down in day18
ABCC2	2.58901	-0.733681	0.701058	0.454931	down in day18
ABCC3	2.41202	-1.66027	0.709768	0.0549722	down in day18
ABCC5	53.2996	-0.373237	0.256648	0.272806	down in day18
ABCC6	4.54334	-0.420586	0.636154	0.662374	down in day18
ABCD3	6.7295	-0.445099	0.584857	0.606015	down in day18
ABCG1	5.31354	-1.08979	0.622959	0.173607	down in day18
ABCG4	8.12774	-2.19987	0.590882	0.00103597	down in day18
ABHD11	48.4847	-0.632694	0.266143	0.0504769	down in day18
ABHD13	3.72499	-0.594837	0.664587	0.534452	down in day18
ABHD15	6.92183	-1.72258	0.600372	0.0149815	down in day18
ABHD17B	32.6924	-0.0824734	0.3055	0.868522	down in day18
ABHD17C	3.95	-0.26688	0.655383	0.796904	down in day18
ABHD18	15.5964	-0.258021	0.424691	0.691039	down in day18
ABI1	3.24292	-0.996125	0.683181	0.271604	down in day18
ABI3	1.63822	-0.807603	0.712069	0.412585	down in day18
ABLIM1	124.695	-0.212783	0.174429	0.373306	down in day18
ABLIM2	6.8757	-0.0777687	0.559251	0.934591	down in day18
ABLIM3	4.78683	-1.13206	0.632833	0.16185	down in day18
ABO	1.8607	-1.31942	0.712083	0.144955	down in day18
ABR	488.932	-0.494889	0.121157	0.000272429	down in day18
ABRAXAS1	24.705	-0.516571	0.347195	0.260483	down in day18
ABTB1	3.10803	-0.499836	0.67617	0.618338	down in day18
ABTB2	26.6766	-0.198831	0.347951	0.709713	down in day18
AC002454.1	6.10587	-0.697693	0.593813	0.393545	down in day18
AC002470.1	6.96872	-0.270173	0.571701	0.761404	down in day18
AC003002.1	61.2029	-0.454819	0.233168	0.121806	down in day18
AC003072.1	9.86718	-0.32908	0.503116	0.666126	down in day18
AC003075.1	3.82446	-0.510593	0.656816	0.597281	down in day18
AC003101.2	3.34753	-1.37894	0.681227	0.105727	down in day18
AC003986.3	1.85672	-1.37501	0.712142	0.126339	down in day18
AC004080.1	2.17362	-1.50482	0.711375	0.0882948	down in day18
AC004221.1	6.05236	-0.486643	0.610799	0.586376	down in day18
AC004223.3	2.89748	-0.0418725	0.687027	0.970769	down in day18
AC004231.1	1.05679	-1.21942	0.683671	0.163152	down in day18
AC004233.3	1.80655	-0.763654	0.709646	0.440766	down in day18
AC004241.1	1.83253	-0.117045	0.711539	0.922014	down in day18
AC004448.1	25.5116	-0.607474	0.369051	0.205274	down in day18
AC004453.1	43.3349	-0.111914	0.273928	0.796299	down in day18
AC004466.1	8.76236	-0.679174	0.53217	0.347434	down in day18
AC004552.1	3.21273	-0.312636	0.667676	0.763621	down in day18
AC004754.1	7.87149	-1.59176	0.583412	0.0217214	down in day18
AC004801.6	0.91743	-0.170415	0.6898	0.880728	down in day18
AC004803.1	6.76253	-0.743487	0.570722	0.3355	down in day18
AC004834.1	0.758549	-0.111301	0.641428	0.917325	down in day18
AC004865.2	2.8064	-0.327461	0.683249	0.75795	down in day18
AC004877.2	4.77069	-0.199487	0.622109	0.842655	down in day18
AC004890.1	5.29972	-0.47164	0.60624	0.597042	down in day18
AC004967.1	3.38884	-0.076289	0.6684	0.947711	down in day18
AC004980.1	2.8804	-0.0243286	0.682918	0.982909	down in day18
AC005162.3	2.16036	-0.128783	0.703826	0.912588	down in day18
AC005261.4	5.75458	-1.21918	0.626618	0.122841	down in day18
AC005332.9	28.464	-0.704643	0.334505	0.0898155	down in day18
AC005479.3	3.3801	-1.70521	0.69227	0.0416196	down in day18
AC005517.2	2.12433	-0.0539764	0.705869	0.964968	down in day18
AC005520.2	6.36728	-0.624796	0.575699	0.436108	down in day18
AC005725.1	0.949051	-1.1156	0.676223	0.203948	down in day18
AC005840.1	1.55138	-0.690178	0.710605	0.493413	down in day18
AC005899.5	0.931388	-0.0348284	0.669753	0.97513	down in day18
AC005912.1	15.2557	-0.37728	0.426375	0.539914	down in day18
AC006059.1	4.79239	-0.136441	0.621403	0.893504	down in day18
AC006449.2	1.63286	-0.532357	0.711774	0.613391	down in day18
AC006449.3	1.36551	-1.04744	0.706485	0.262203	down in day18
AC006449.6	1.89707	-0.283163	0.712082	0.802377	down in day18
AC006463.2	3.16961	-0.549654	0.671287	0.573383	down in day18
AC006511.3	37.2677	-0.623951	0.302874	0.0984587	down in day18
AC006942.1	8.83049	-1.76762	0.564832	0.00718622	down in day18
AC006978.1	20.4714	-0.10669	0.370297	0.859498	down in day18
AC007009.1	4.19701	-1.00632	0.659472	0.246702	down in day18
AC007193.3	4.1488	-0.529457	0.653134	0.577998	down in day18
AC007228.2	3.41161	-0.351163	0.665198	0.732869	down in day18
AC007383.2	9.18915	-0.176895	0.515789	0.83173	down in day18
AC007405.3	23.8114	-0.572424	0.393398	0.272655	down in day18
AC007493.1	4.67069	-0.0629808	0.620728	0.9531	down in day18
AC007541.1	3.23826	-1.0183	0.680143	0.257291	down in day18
AC007566.1	1.91024	-0.555347	0.712142	0.595941	down in day18
AC007611.1	3.71401	-1.28156	0.669822	0.130385	down in day18
AC007614.4	1.12681	-0.732214	0.69416	0.451235	down in day18
AC007686.3	4.1057	-0.16924	0.636336	0.870912	down in day18
AC007786.1	0.91795	-0.222009	0.45621	0.7549	down in day18
AC007906.2	5.80277	-2.4416	0.655179	0.0010234	down in day18
AC007938.4	2.34189	-0.874705	0.707103	0.365746	down in day18
AC007966.1	0.669119	-0.394549	0.642939	0.688011	down in day18
AC008013.1	1.08325	-0.290446	0.695739	0.791505	down in day18
AC008021.1	9.98989	-0.319887	0.511272	0.682163	down in day18
AC008026.2	2.80039	-0.329861	0.685438	0.757024	down in day18
AC008038.1	112.552	-0.063183	0.206662	0.850695	down in day18
AC008105.1	3.42589	-1.43778	0.683838	0.0904475	down in day18
AC008105.2	8.69477	-0.578702	0.525425	0.428633	down in day18
AC008280.3	3.05811	-0.578903	0.686406	0.560632	down in day18
AC008393.1	5.76827	-0.266291	0.585987	0.770727	down in day18
AC008403.3	4.04833	-1.07748	0.660547	0.209956	down in day18
AC008429.1	9.49469	-0.248699	0.499928	0.749841	down in day18
AC008443.1	20.6104	-0.648491	0.387237	0.196532	down in day18
AC008481.2	3.09125	-0.54694	0.676251	0.579189	down in day18
AC008556.1	2.07167	-1.07389	0.709688	0.251508	down in day18
AC008567.3	4.53702	-1.35441	0.646051	0.0916569	down in day18
AC008649.1	3.70182	-0.702659	0.662931	0.448801	down in day18
AC008738.2	0.683598	-0.774181	0.628034	0.36758	down in day18
AC008771.1	4.87901	-0.598601	0.617184	0.494148	down in day18
AC008966.1	0.921626	-0.568675	0.681621	0.564957	down in day18
AC009055.2	0.995781	-0.169609	0.693345	0.88137	down in day18
AC009139.1	3.39195	-2.01191	0.699901	0.0147737	down in day18
AC009220.1	5.16493	-0.206048	0.617131	0.83648	down in day18
AC009245.1	4.53181	-1.14045	0.655373	0.176142	down in day18
AC009407.1	6.18401	-0.598357	0.580964	0.463443	down in day18
AC009506.1	2.50796	-0.411435	0.693665	0.698652	down in day18
AC009570.1	2.49433	-0.402921	0.69831	0.707543	down in day18
AC009779.2	10.488	-0.202197	0.512717	0.804213	down in day18
AC009948.1	4.32319	-0.154015	0.632479	0.881946	down in day18
AC009955.4	19.4035	-1.77764	0.420555	0.00015756	down in day18
AC010226.1	2.37439	-0.927142	0.703594	0.328674	down in day18
AC010245.2	1.79571	-0.546534	0.710381	0.601311	down in day18
AC010335.3	0.849696	-0.0883478	0.67311	0.93832	down in day18
AC010478.1	2.5696	-0.653838	0.698489	0.512887	down in day18
AC010503.4	3.47856	-1.73557	0.687908	0.0362519	down in day18
AC010533.1	0.756439	-0.403734	0.65326	0.68553	down in day18
AC010542.5	1.60745	-0.421423	0.712172	0.699426	down in day18
AC010616.1	4.76722	-1.84313	0.659176	0.018305	down in day18
AC010894.2	2.56589	-0.326345	0.698235	0.763821	down in day18
AC010931.2	11.0049	-1.22989	0.499455	0.0416839	down in day18
AC010980.1	43.2086	-0.519404	0.27823	0.141701	down in day18
AC010980.2	16.4748	-1.99034	0.458822	0.000100194	down in day18
AC010997.5	10.1616	-0.212839	0.487111	0.780615	down in day18
AC011337.1	1.65101	-0.80105	0.712176	0.416558	down in day18
AC011447.1	89.9886	-0.123987	0.201407	0.686887	down in day18
AC011455.2	2.87717	-0.63027	0.687216	0.522552	down in day18
AC011468.1	3.0058	-0.693342	0.678473	0.466999	down in day18
AC011468.5	4.6785	-0.617098	0.642189	0.498835	down in day18
AC011472.2	5.14513	-0.869334	0.624811	0.297812	down in day18
AC011495.1	7.49364	-0.102152	0.547231	0.910636	down in day18
AC011506.1	3.13987	-1.30374	0.690309	0.136203	down in day18
AC011632.1	2.34698	-2.01115	0.712119	0.0169506	down in day18
AC011933.1	7.3161	-0.0440907	0.549031	0.963158	down in day18
AC012087.1	1.24896	-0.851718	0.694916	0.370748	down in day18
AC012181.2	1.61514	-0.759505	0.710683	0.444611	down in day18
AC012181.3	3.38725	-0.576633	0.67418	0.554091	down in day18
AC012254.2	53.3117	-0.793114	0.261158	0.00944511	down in day18
AC012313.1	3.46082	-0.0380246	0.663507	0.972321	down in day18
AC012354.1	4.86253	-2.20616	0.670525	0.00439927	down in day18
AC012653.2	1.20611	-0.505771	0.701491	0.627939	down in day18
AC013248.2	5.05098	-0.125086	0.614318	0.902316	down in day18
AC013724.1	4.11427	-2.68224	0.701764	0.000730971	down in day18
AC015522.1	2.2247	-1.12396	0.709692	0.226011	down in day18
AC015802.6	4.39221	-0.0478771	0.633003	0.965304	down in day18
AC015883.1	2.54361	-0.122218	0.693228	0.915752	down in day18
AC015912.3	8.76888	-0.703542	0.522439	0.315834	down in day18
AC015917.2	4.87719	-0.229469	0.621694	0.817934	down in day18
AC016065.1	20.9588	-0.165624	0.371546	0.775507	down in day18
AC016405.3	1.24367	-0.937041	0.701044	0.320267	down in day18
AC016582.3	1.09397	-1.24871	0.685935	0.153415	down in day18
AC016590.3	2.59152	-0.717435	0.696869	0.463657	down in day18
AC016596.1	10.6208	-0.446594	0.494154	0.530131	down in day18
AC016727.1	4.01627	-0.29237	0.638519	0.768767	down in day18
AC016739.1	78.8896	-0.603083	0.226701	0.0258336	down in day18
AC016747.1	14.608	-0.131683	0.426163	0.848963	down in day18
AC016757.1	9.55115	-0.715621	0.511805	0.294744	down in day18
AC017076.1	1.07631	-0.179729	0.683939	0.872805	down in day18
AC017100.1	3.07062	-0.144358	0.679609	0.897392	down in day18
AC017104.1	9.08952	-0.233906	0.507249	0.767327	down in day18
AC018413.1	3.34381	-0.154172	0.674307	0.889258	down in day18
AC018523.1	15.1549	-0.221822	0.712069	0.847184	down in day18
AC018638.5	26.0267	-0.156405	0.335539	0.764361	down in day18
AC018645.2	10.2743	-0.347547	0.495993	0.640319	down in day18
AC018738.1	106.034	-0.997545	0.198203	4.37701e-06	down in day18
AC018755.3	34.8902	-0.747853	0.310085	0.0467186	down in day18
AC018926.2	1.27782	-0.528559	0.707749	0.613705	down in day18
AC019181.1	2.62747	-0.571396	0.695216	0.571918	down in day18
AC020928.1	6.26924	-0.3174	0.579939	0.722145	down in day18
AC020934.1	1.39257	-0.994431	0.705897	0.29078	down in day18
AC020983.1	2.28496	-1.15905	0.708548	0.208442	down in day18
AC021054.1	3.70162	-1.4629	0.677811	0.0810627	down in day18
AC021078.1	4.88959	-0.626435	0.635604	0.485551	down in day18
AC021097.1	11.0084	-0.000254681	0.483464	0.99987	down in day18
AC022007.1	2.99307	-0.908618	0.683982	0.323729	down in day18
AC022167.2	5.02332	-0.750328	0.631287	0.387815	down in day18
AC022210.1	3.64746	-0.327542	0.691651	0.760796	down in day18
AC022382.1	10.3108	-0.559982	0.494672	0.41334	down in day18
AC022613.1	7.53764	-2.55206	0.621003	0.000249174	down in day18
AC022706.1	0.696394	-0.834805	0.647707	0.341458	down in day18
AC023024.2	3.28717	-0.499914	0.676458	0.618392	down in day18
AC023194.1	2.47631	-0.625988	0.703756	0.537633	down in day18
AC023794.3	1.05259	-0.798198	0.692464	0.403811	down in day18
AC023906.1	3.22662	-0.0884067	0.666702	0.937547	down in day18
AC023908.3	0.776703	-0.399807	0.655423	0.689754	down in day18
AC023983.2	9.40426	-0.180687	0.501367	0.82191	down in day18
AC024293.1	548.934	-0.595716	0.111166	8.65093e-07	down in day18
AC025165.5	4.56789	-0.434925	0.636243	0.649325	down in day18
AC025265.1	1.84266	-0.170177	0.710805	0.883822	down in day18
AC025284.1	0.936256	-1.03265	0.660332	0.232986	down in day18
AC025287.2	1.53488	-0.0672791	0.711958	0.956416	down in day18
AC025459.1	2.9056	-0.82362	0.691262	0.386551	down in day18
AC025857.2	1.59127	-1.18443	0.708865	0.197521	down in day18
AC026271.1	3.60441	-0.859061	0.687162	0.359658	down in day18
AC026271.4	4.78269	-0.39033	0.617094	0.67833	down in day18
AC026403.1	29.1872	-1.55928	0.708975	NA	down in day18
AC026412.1	10.3193	-0.171717	0.482399	0.824348	down in day18
AC026471.2	1.45724	-0.305829	0.71004	0.783827	down in day18
AC026688.2	1.69674	-1.66626	0.706383	0.0525867	down in day18
AC027031.2	61.4709	-0.207351	0.257912	0.581805	down in day18
AC027307.2	31.932	-0.540061	0.324594	0.199885	down in day18
AC027559.1	13.8394	-0.538771	0.450035	0.383685	down in day18
AC027682.6	9.4607	-0.306673	0.50977	0.693856	down in day18
AC034236.1	38.6829	-0.116972	0.299982	0.806917	down in day18
AC036176.1	16.232	-0.49044	0.420159	0.396849	down in day18
AC040977.1	5.30263	-0.799779	0.606941	0.328674	down in day18
AC041040.1	10.2394	-3.80512	0.658509	9.10272e-08	down in day18
AC063944.3	1.90345	-0.62788	0.709063	0.539611	down in day18
AC064799.1	3.87687	-1.3269	0.669301	0.114718	down in day18
AC067852.2	36.8345	-0.29369	0.290402	0.472242	down in day18
AC067931.2	1.83673	-0.627749	0.712182	0.541145	down in day18
AC068473.5	2.62791	-0.958784	0.699709	0.306727	down in day18
AC068547.1	13.9364	-0.831369	0.473456	0.171594	down in day18
AC068831.1	3.6424	-0.0929302	0.667745	0.934562	down in day18
AC068888.1	1.41622	-0.174344	0.710668	0.881302	down in day18
AC069213.3	5.9892	-0.78796	0.596767	0.327377	down in day18
AC069277.1	1.22479	-1.35722	0.692324	0.119523	down in day18
AC073089.1	10.4601	-0.0584058	0.496082	0.945307	down in day18
AC073321.1	5.90536	-2.47615	0.652264	0.000801375	down in day18
AC073365.1	2.1559	-1.8631	0.71052	0.0285882	down in day18
AC073410.1	2.5607	-1.30612	0.70462	0.144776	down in day18
AC073534.2	3.08416	-0.744708	0.690898	0.439725	down in day18
AC073611.1	2.32736	-1.60356	0.710764	0.0660526	down in day18
AC073621.1	65.2395	-0.854544	0.250262	0.00296951	down in day18
AC073861.1	661.064	-0.188788	0.114525	0.204419	down in day18
AC074033.1	14.6378	-0.156931	0.434378	0.821393	down in day18
AC074212.1	42.8426	-0.619867	0.281326	0.0738792	down in day18
AC078814.1	28.2811	-0.597366	0.347543	0.182781	down in day18
AC078883.3	0.790813	-0.436294	0.666736	0.665942	down in day18
AC078993.1	0.96316	-1.10695	0.673993	0.206171	down in day18
AC079140.2	32.437	-0.986987	0.327606	0.010112	down in day18
AC079250.1	4.25328	-0.185664	0.639666	0.85855	down in day18
AC079315.1	39.0232	-0.798814	0.290994	0.0208095	down in day18
AC079414.3	5.24677	-0.350575	0.612218	0.70939	down in day18
AC079766.1	3.83547	-0.229333	0.654878	0.827579	down in day18
AC079922.1	1.75433	-0.223816	0.710657	0.845745	down in day18
AC083805.3	1.25459	-0.386583	0.703056	0.720955	down in day18
AC084033.3	64.5763	-0.562922	0.236127	0.0497423	down in day18
AC087477.2	7.02527	-1.01672	0.578662	0.171303	down in day18
AC087481.3	7.68011	-0.748723	0.546102	0.30651	down in day18
AC087500.1	7.8516	-0.146222	0.549795	0.870912	down in day18
AC087623.3	2.36671	-0.204871	0.700888	0.857239	down in day18
AC087633.2	3.04675	-0.414479	0.680072	0.69007	down in day18
AC090281.1	2.042	-0.376383	0.711535	0.732371	down in day18
AC090360.1	4.15598	-0.21289	0.643014	0.837773	down in day18
AC090616.6	1.77205	-0.0119173	0.711708	0.99191	down in day18
AC090971.3	4.62279	-0.334366	0.622925	0.727897	down in day18
AC091078.1	0.725188	-0.0559072	0.651177	0.960731	down in day18
AC091133.1	2.90682	-0.363171	0.686692	0.7324	down in day18
AC091153.1	11.0489	-0.608015	0.483102	0.35556	down in day18
AC091167.3	485.904	-0.278126	0.12231	0.0634818	down in day18
AC091390.4	1.7887	-0.20818	0.712172	0.857239	down in day18
AC091429.1	0.911275	-0.184118	0.681021	0.868291	down in day18
AC091563.1	0.729385	-0.465564	0.660419	0.63799	down in day18
AC091959.3	4.592	-0.106486	0.648209	0.922063	down in day18
AC092123.1	5.0208	-0.145109	0.608188	0.884135	down in day18
AC092127.2	0.646411	-0.663194	0.599561	0.426522	down in day18
AC092128.1	5.97791	-0.851092	0.589886	0.277384	down in day18
AC092198.1	1.55796	-0.0790009	0.712135	0.949363	down in day18
AC092329.4	12.2057	-0.237475	0.456877	0.736975	down in day18
AC092597.1	3.30996	-0.117903	0.662882	0.91513	down in day18
AC092803.2	14.2443	-0.00487319	0.430303	0.994281	down in day18
AC092809.4	3.17062	-0.43438	0.675158	0.672279	down in day18
AC092865.4	17.3305	-1.17483	0.422033	0.0188533	down in day18
AC092902.2	2.70721	-0.808263	0.69223	0.396716	down in day18
AC092903.2	1.47881	-0.343278	0.711666	0.756709	down in day18
AC092958.1	15.3138	-0.438091	0.44729	0.489078	down in day18
AC093227.2	3.53615	-0.715144	0.662571	0.438949	down in day18
AC093642.2	1.24424	-0.0740055	0.706721	0.951474	down in day18
AC093663.2	7.17929	-0.102493	0.547927	0.910616	down in day18
AC093673.1	31.3933	-0.490525	0.319937	0.24408	down in day18
AC093673.2	1.72479	-0.0179568	0.712142	0.98752	down in day18
AC093702.1	3.21503	-0.922023	0.687528	0.318301	down in day18
AC097103.2	5.0064	-0.790408	0.634637	0.361834	down in day18
AC097359.2	5.1575	-1.26185	0.626427	0.107777	down in day18
AC097468.3	3.00652	-0.139296	0.685324	0.902449	down in day18
AC097638.1	2.37699	-0.242986	0.698921	0.829001	down in day18
AC097724.1	3.42354	-0.418774	0.676772	0.685185	down in day18
AC098487.1	12.9338	-0.426822	0.458359	0.515774	down in day18
AC098583.1	1.95474	-0.638561	0.710068	0.532433	down in day18
AC098591.2	1.40842	-0.242525	0.709184	0.83214	down in day18
AC098829.1	4.40017	-0.215367	0.655149	0.838787	down in day18
AC098864.1	8.03397	-0.0823899	0.528478	0.926316	down in day18
AC098935.1	7.1531	-0.72505	0.554486	0.333483	down in day18
AC099343.2	1.24807	-0.190093	0.701912	0.868165	down in day18
AC099489.1	3.49838	-0.264875	0.656991	0.79904	down in day18
AC099521.2	2.07145	-0.734	0.706346	0.458546	down in day18
AC099789.1	21.2646	-0.404079	0.375361	0.440619	down in day18
AC099791.2	9.97366	-0.303274	0.495753	0.688846	down in day18
AC100793.2	5.63074	-0.395553	0.60114	0.663747	down in day18
AC100803.2	7.49192	-0.622737	0.560519	0.423854	down in day18
AC100810.1	23.0119	-0.731784	0.364763	0.109496	down in day18
AC100847.1	2.79627	-0.289461	0.683578	0.787977	down in day18
AC102953.2	16.1851	-0.0942461	0.415757	0.889765	down in day18
AC103702.1	1.12277	-0.433875	0.691145	0.68103	down in day18
AC103702.2	10.4044	-1.12966	0.501906	0.066744	down in day18
AC103736.1	5.79559	-1.30861	0.613378	0.0851402	down in day18
AC104041.1	14.684	-0.978368	0.447087	0.0762522	down in day18
AC104117.2	0.711079	-0.0424204	0.649527	0.968928	down in day18
AC104316.2	4.33477	-0.76485	0.63779	0.38286	down in day18
AC104461.1	5.50877	-0.354456	0.62304	0.711214	down in day18
AC104581.1	7.24938	-0.279888	0.560947	0.749103	down in day18
AC104619.1	1.98593	-0.582903	0.712028	0.573454	down in day18
AC104619.3	4.25837	-0.484547	0.65068	0.615017	down in day18
AC104695.2	1.31921	-0.925603	0.705142	0.331171	down in day18
AC104794.2	3.32068	-0.607463	0.667894	0.527175	down in day18
AC105202.1	3.12289	-2.37425	0.708899	0.00366579	down in day18
AC105339.1	1.10633	-0.303403	0.696512	0.781506	down in day18
AC105942.1	11.9575	-0.679657	0.469281	0.275176	down in day18
AC106800.1	2.31721	-0.328403	0.704462	0.764361	down in day18
AC106820.4	5.78275	-0.414813	0.592461	0.640611	down in day18
AC106869.1	8.69849	-0.716862	0.527871	0.311394	down in day18
AC106886.3	5.42083	-0.767204	0.608262	0.35446	down in day18
AC106897.1	19.4136	-0.690131	0.395032	0.174315	down in day18
AC106900.2	0.832347	-0.89163	0.644013	0.300719	down in day18
AC107068.1	4.26082	-0.39473	0.639594	0.685913	down in day18
AC107294.1	3.34073	-0.365247	0.667023	0.722061	down in day18
AC107294.2	3.64157	-1.75734	0.685842	0.0330999	down in day18
AC107294.3	1.86951	-1.35991	0.71211	0.131104	down in day18
AC107464.3	10.4888	-0.161933	0.485542	0.836611	down in day18
AC107956.1	11.4456	-0.509049	0.496266	0.465756	down in day18
AC108134.4	1.92477	-0.0528703	0.710553	0.965566	down in day18
AC108161.1	4.54335	-0.499788	0.627161	0.586289	down in day18
AC108448.1	1.82907	-0.575123	0.711125	0.579189	down in day18
AC108673.3	9.1683	-0.0203144	0.505184	0.980993	down in day18
AC112184.1	1.29062	-0.495478	0.706663	0.640063	down in day18
AC112487.1	1.8165	-0.919553	0.712177	0.340523	down in day18
AC113349.2	3.20217	-0.760671	0.677133	0.417289	down in day18
AC113398.1	3.33767	-0.798312	0.676423	0.391572	down in day18
AC113935.1	6.58614	-0.149626	0.574537	0.873492	down in day18
AC114490.1	3.24354	-0.107225	0.669258	0.924246	down in day18
AC114803.1	19.7541	-1.10184	0.396258	0.0189827	down in day18
AC115223.1	19.2284	-0.0277438	0.39408	0.966935	down in day18
AC116565.2	0.87908	-0.207146	0.671681	0.849285	down in day18
AC116618.1	1.69254	-1.24721	0.710956	0.172147	down in day18
AC117498.2	1.79571	-0.546534	0.710381	0.601311	down in day18
AC120036.1	4.57406	-1.32671	0.641886	0.0971316	down in day18
AC124066.1	17.7035	-1.37477	0.447142	0.00846989	down in day18
AC125257.1	37.5803	-0.540924	0.313573	0.180666	down in day18
AC125807.1	5.0399	-0.10064	0.611832	0.922014	down in day18
AC126175.1	1.55007	-0.65663	0.709942	0.518701	down in day18
AC126615.1	1.3985	-0.678771	0.708251	0.500115	down in day18
AC127070.1	5.58213	-0.694419	0.601614	0.403109	down in day18
AC127537.3	2.59962	-0.73283	0.693999	0.450751	down in day18
AC129507.4	6.5541	-0.936239	0.583552	0.218767	down in day18
AC130371.2	9.55215	-0.180192	0.51187	0.826758	down in day18
AC131159.2	1.1643	-0.821733	0.696296	0.391572	down in day18
AC132872.1	6.79603	-0.00439269	0.557578	0.996044	down in day18
AC132872.4	1.68798	-0.458592	0.711477	0.671565	down in day18
AC133065.5	1.70606	-0.407176	0.712163	0.709621	down in day18
AC133528.1	2.12804	-0.828591	0.708703	0.396111	down in day18
AC135048.1	1.09015	-0.500008	0.513202	0.491691	down in day18
AC135721.1	2.34014	-0.129762	0.710387	0.912588	down in day18
AC136475.5	5.41703	-1.22751	0.642256	0.13076	down in day18
AC137630.4	8.08787	-0.0349449	0.53213	0.968795	down in day18
AC138123.1	5.63333	-0.190243	0.58834	0.841589	down in day18
AC138207.2	14.5003	-0.212003	0.442002	0.757849	down in day18
AC138207.8	1.75736	-0.575296	0.711571	0.579347	down in day18
AC139769.1	3.90646	-0.681945	0.652303	0.455342	down in day18
AC139795.2	5.8514	-0.243424	0.592815	0.795492	down in day18
AC144530.1	3.44802	-1.70204	0.692084	0.0419215	down in day18
AC145343.1	0.994618	-0.239901	0.687202	0.828261	down in day18
AC147067.1	5.23846	-0.93919	0.614264	0.245524	down in day18
AC156455.1	8.02205	-0.650777	0.534459	0.374371	down in day18
AC233723.1	6.95311	-0.177348	0.560801	0.844947	down in day18
AC239803.2	2.51193	-0.372451	0.695903	0.728934	down in day18
AC243773.2	2.31346	-0.632286	0.709261	0.53676	down in day18
AC243964.3	29.4506	-0.351537	0.324884	0.437518	down in day18
AC245102.2	1.81953	-1.34327	0.71192	0.136664	down in day18
AC245297.3	9.83609	-0.608067	0.508435	0.384265	down in day18
AC246787.1	30.0129	-0.35597	0.334529	0.446903	down in day18
AC254562.3	2.0394	-0.674971	0.711178	0.505377	down in day18
ACAA2	184.976	-0.238315	0.150082	0.224413	down in day18
ACACA	73.5266	-0.104123	0.225495	0.766969	down in day18
ACACB	24.3576	-0.0344384	0.349254	0.95477	down in day18
ACADS	62.2545	-0.134443	0.239122	0.714574	down in day18
ACADVL	895.438	-0.328805	0.10316	0.00602707	down in day18
ACAN	5.71545	-2.3881	0.65602	0.00138538	down in day18
ACAT1	9.53208	-0.778667	0.520615	0.257788	down in day18
ACBD4	37.1508	-0.366912	0.314333	0.396849	down in day18
ACD	200.641	-0.186832	0.148598	0.356185	down in day18
ACE	3.06897	-0.18688	0.676168	0.865498	down in day18
ACER3	3.76017	-1.30411	0.666237	0.120144	down in day18
ACHE	27.3752	-0.307145	0.333796	0.521278	down in day18
ACO1	78.578	-0.468644	0.215741	0.0788742	down in day18
ACO2	341.295	-0.538921	0.134065	0.000349076	down in day18
ACOT11	6.56211	-0.514586	0.568563	0.529497	down in day18
ACOT13	84.2154	-0.69004	0.211774	0.0048597	down in day18
ACOT2	22.8884	-0.538176	0.376186	0.282003	down in day18
ACOT4	2.13484	-0.378292	0.708941	0.730007	down in day18
ACOT9	30.1169	-0.0888375	0.317877	0.864116	down in day18
ACOX1	92.257	-0.424924	0.200957	0.0884555	down in day18
ACOX2	10.5224	-1.88555	0.530951	0.00188356	down in day18
ACOX3	48.9191	-0.190943	0.256279	0.614812	down in day18
ACP2	104.825	-0.0621102	0.206971	0.853519	down in day18
ACP5	4.59655	-0.917531	0.628837	0.271184	down in day18
ACP6	42.4126	-0.1618	0.281521	0.708416	down in day18
ACPP	1.70702	-1.69287	0.707214	0.048702	down in day18
ACRBP	4.6724	-0.0914173	0.628157	0.93178	down in day18
ACSBG1	1.16378	-0.328642	0.702431	0.763723	down in day18
ACSF2	81.3242	-0.572882	0.224635	0.0340589	down in day18
ACSL1	3.83576	-0.484666	0.668986	0.626277	down in day18
ACSL5	2.68681	-2.07555	0.712179	0.0132669	down in day18
ACSM1	2.7253	-0.869936	0.694447	0.358276	down in day18
ACSS1	11.1262	-1.20584	0.502424	0.0480127	down in day18
ACSS2	74.0901	-0.170696	0.221669	0.600964	down in day18
ACSS3	4.91524	-0.918389	0.644443	0.284181	down in day18
ACTA2	27.5838	-0.680268	0.339518	0.110077	down in day18
ACTG1	5992.23	-0.0526168	0.118404	0.776213	down in day18
ACTG2	2.29436	-0.61155	0.704541	0.548446	down in day18
ACTN1	204.449	-0.402286	0.146352	0.0206261	down in day18
ACTN2	1.85332	-0.595135	0.71218	0.564404	down in day18
ACTN4	471.422	-0.0019822	0.119002	0.99191	down in day18
ACTR1B	324.677	-0.691538	0.139642	6.44125e-06	down in day18
ACTR8	46.3451	-0.27406	0.262884	0.457015	down in day18
ACVR1	18.9651	-0.697782	0.392077	0.164236	down in day18
ACVR2A	3.72462	-0.395125	0.66571	0.698367	down in day18
ACVRL1	4.18679	-1.08886	0.663683	0.20672	down in day18
ADA2	46.4867	-0.961872	0.274805	0.0022427	down in day18
ADAM10	5.71401	-0.24807	0.585826	0.787977	down in day18
ADAM12	2.07637	-0.514765	0.708083	0.624984	down in day18
ADAM17	219.997	-0.293625	0.145375	0.106598	down in day18
ADAM19	28.7125	-0.52833	0.334121	0.226786	down in day18
ADAM28	1.26732	-0.0910439	0.709821	0.940105	down in day18
ADAM33	19.5033	-1.40227	0.420015	0.00379058	down in day18
ADAMTS10	43.375	-0.0469109	0.287198	0.922592	down in day18
ADAMTS12	9.87701	-0.253473	0.505733	0.748071	down in day18
ADAMTS13	27.3422	-0.104984	0.336338	0.846964	down in day18
ADAMTS14	4.77473	-0.370881	0.62644	0.699426	down in day18
ADAMTS15	17.8586	-1.37582	0.42781	0.00553701	down in day18
ADAMTS17	1.77511	-0.55125	0.711178	0.598514	down in day18
ADAMTS18	17.881	-2.60386	0.484684	8.07264e-07	down in day18
ADAMTS4	2.7669	-1.46278	0.702669	0.0943909	down in day18
ADAMTS6	4.39576	-0.485027	0.629478	0.600792	down in day18
ADAMTSL1	5.60124	-1.39148	0.617096	0.0662279	down in day18
ADAMTSL3	5.63655	-3.07557	0.688085	5.79329e-05	down in day18
ADAMTSL4	6.46756	-1.28426	0.597366	0.0823833	down in day18
ADAMTSL5	2.59905	-1.34205	0.706414	0.133583	down in day18
ADAP1	29.4531	-0.687393	0.328814	0.0927722	down in day18
ADAP2	4.03365	-1.65418	0.678923	0.044164	down in day18
ADAR	299.3	-0.231592	0.130354	0.165211	down in day18
ADARB1	18.5339	-0.430515	0.420084	0.465806	down in day18
ADCK1	31.6462	-0.84705	0.329926	0.0327224	down in day18
ADCK2	31.785	-0.0884557	0.31777	0.864684	down in day18
ADCY1	11.7491	-0.441165	0.524342	0.561599	down in day18
ADCY10P1	1.29453	-0.162036	0.705719	0.888683	down in day18
ADCY3	34.9327	-0.159625	0.295711	0.726254	down in day18
ADCY5	34.6795	-0.592231	0.310267	0.131282	down in day18
ADCY6	133.983	-0.168098	0.172258	0.49111	down in day18
ADCY7	12.4298	-1.38187	0.481259	0.0149028	down in day18
ADCY8	3.32923	-1.12191	0.674856	0.200238	down in day18
ADCY9	28.2861	-0.122646	0.325793	0.814263	down in day18
ADD3-AS1	1.44386	-1.04003	0.70802	0.2675	down in day18
ADGRB1	78.7448	-0.393653	0.227275	0.1785	down in day18
ADGRB2	215.271	-0.262142	0.153528	0.186078	down in day18
ADGRB3	0.8369	-0.130767	0.676165	0.907324	down in day18
ADGRD1	8.90512	-1.14399	0.531352	0.0818431	down in day18
ADGRF4	1.10389	-0.777116	0.685367	0.412697	down in day18
ADGRG3	2.77181	-0.0728683	0.683809	0.951044	down in day18
ADGRL3	14.7696	-1.32138	0.468932	0.0172447	down in day18
ADGRV1	128.893	-0.330367	0.180167	0.150019	down in day18
ADHFE1	5.61448	-0.562787	0.598727	0.510725	down in day18
ADIPOR1	103.82	-0.959969	0.195848	8.20364e-06	down in day18
ADIPOR2	59.568	-0.462146	0.240941	0.12925	down in day18
ADK	14.3238	-1.23945	0.463231	0.0248518	down in day18
ADM2	40.0282	-0.640026	0.290362	0.0737569	down in day18
ADNP	58.1828	-0.473615	0.254069	0.142269	down in day18
ADORA2B	18.0785	-1.62394	0.425668	0.00075015	down in day18
ADPRH	7.80393	-1.10425	0.554758	0.112873	down in day18
ADPRHL2	145.644	-0.076916	0.168661	0.769829	down in day18
ADRA2A	1.65094	-0.495778	0.711721	0.642242	down in day18
ADRB3	11.2244	-3.95514	0.651025	1.69021e-08	down in day18
ADSL	208.076	-0.314506	0.145474	0.0804826	down in day18
AEBP1	338.568	-0.871477	0.136994	3.06379e-09	down in day18
AEBP2	5.01451	-0.907782	0.641076	0.287799	down in day18
AES	762.05	-0.791543	0.102057	2.10973e-13	down in day18
AF038458.2	2.7873	-0.289249	0.683134	0.787977	down in day18
AF064858.1	2.7151	-0.265288	0.692835	0.811115	down in day18
AF129075.2	1.16994	-0.27466	0.691153	0.802407	down in day18
AF287957.1	1.86633	-0.819348	0.712123	0.404714	down in day18
AFAP1L1	4.05193	-0.845314	0.652697	0.338745	down in day18
AFAP1L2	2.70928	-0.204764	0.700822	0.857283	down in day18
AFF1	22.6502	-0.525524	0.388772	0.313756	down in day18
AFF2	4.4067	-0.963168	0.64579	0.259057	down in day18
AFF3	10.3	-0.26976	0.522496	0.738901	down in day18
AFF4	129.431	-0.111813	0.185291	0.693035	down in day18
AFG1L	3.76723	-0.72805	0.66014	0.428115	down in day18
AGAP1	85.7509	-0.645202	0.207932	0.00778748	down in day18
AGAP2	21.1704	-0.0104467	0.37855	0.986381	down in day18
AGAP2-AS1	8.22392	-0.249599	0.526036	0.760453	down in day18
AGAP3	507.161	-0.0484812	0.122687	0.803894	down in day18
AGBL4	1.33693	-0.618441	0.707057	0.544452	down in day18
AGMAT	2.8195	-0.372259	0.682373	0.723062	down in day18
AGPAT3	84.9055	-0.385747	0.206453	0.141411	down in day18
AGPAT5	16.7348	-0.236548	0.464302	0.743132	down in day18
AGR2	2.16104	-1.9466	0.711791	0.0213588	down in day18
AGT	8.81611	-2.14085	0.577016	0.00108204	down in day18
AGXT	2.75125	-0.996184	0.70148	0.286385	down in day18
AHCY	508.806	-0.878197	0.132247	5.27745e-10	down in day18
AHCYL1	330.447	-0.513384	0.125447	0.000265095	down in day18
AHI1	16.5225	-0.205105	0.451129	0.770601	down in day18
AHRR	14.8786	-2.12641	0.495965	0.000123077	down in day18
AIF1	3.71573	-1.55636	0.676569	0.0600259	down in day18
AIFM2	20.318	-0.737134	0.395898	0.142845	down in day18
AIFM3	9.82684	-0.104344	0.504518	0.900272	down in day18
AIG1	67.6632	-0.312543	0.224738	0.298031	down in day18
AIMP1	31.0864	-0.169431	0.327736	0.738597	down in day18
AIP	262.882	-0.29368	0.159089	0.146823	down in day18
AIPL1	5.37283	-1.40294	0.623471	0.0668249	down in day18
AJ011932.1	3.28616	-0.607328	0.676447	0.533258	down in day18
AJAP1	5.13368	-0.262282	0.608267	0.783734	down in day18
AJUBA	52.0194	-0.235694	0.258793	0.526635	down in day18
AK1	56.149	-0.924553	0.259191	0.00178152	down in day18
AK3	5.65022	-0.110706	0.622604	0.91513	down in day18
AK4	25.5305	-0.720476	0.34807	0.0966092	down in day18
AK5	3.11635	-0.751249	0.681185	0.428115	down in day18
AK7	3.57457	-0.835621	0.67697	0.366943	down in day18
AK8	4.38108	-0.877345	0.650253	0.314903	down in day18
AKAP10	25.0797	-0.16322	0.353001	0.766612	down in day18
AKAP12	43.9463	-0.702167	0.307356	0.0621069	down in day18
AKAP17A	162.543	-0.209121	0.173696	0.380554	down in day18
AKAP5	1.66119	-0.0226305	0.711472	0.984478	down in day18
AKAP8L	728.329	-0.0686901	0.134469	0.742331	down in day18
AKAP9	61.3107	-0.048809	0.247586	0.905579	down in day18
AKNA	219.21	-0.207747	0.15201	0.308066	down in day18
AKR1C1	18.3354	-0.936624	0.400233	0.0548519	down in day18
AKR1C2	13.8201	-0.370407	0.439715	0.561214	down in day18
AKR1C3	2.78269	-1.84779	0.705784	0.0288538	down in day18
AKR7A2	226.397	-0.181158	0.137753	0.33003	down in day18
AKT1	482.62	-0.121928	0.117097	0.457732	down in day18
AKT1S1	253.692	-0.265997	0.139535	0.131907	down in day18
AKT3	97.5326	-0.157877	0.203932	0.598969	down in day18
AL008723.1	3.57393	-1.18203	0.677332	0.174702	down in day18
AL020996.1	1.99374	-0.258788	0.710053	0.820196	down in day18
AL021368.3	1.92956	-0.994922	0.711424	0.29468	down in day18
AL021392.1	4.67431	-0.600951	0.624678	0.498321	down in day18
AL022342.1	12.8476	-0.743472	0.454233	0.208148	down in day18
AL022718.1	18.5893	-0.65589	0.412866	0.224172	down in day18
AL023806.2	2.014	-0.705856	0.709284	0.48045	down in day18
AL024497.1	0.851078	-0.448781	0.662006	0.652409	down in day18
AL031058.1	9.85824	-1.65643	0.542661	0.00904231	down in day18
AL031587.3	4.22666	-0.449685	0.644429	0.641784	down in day18
AL031727.1	41.3379	-0.31204	0.300731	0.459376	down in day18
AL031847.1	1.7387	-1.28071	0.71159	0.15893	down in day18
AL031864.1	1.88303	-0.520873	0.711584	0.622133	down in day18
AL035252.3	1.92695	-0.0750976	0.711054	0.951361	down in day18
AL035458.2	2.43604	-1.24474	0.704716	0.168509	down in day18
AL049555.1	1.63191	-0.745141	0.71215	0.454942	down in day18
AL049698.1	6.0105	-0.399986	0.588397	0.651293	down in day18
AL049873.1	56.2616	-0.652428	0.245786	0.0262195	down in day18
AL050331.1	14.8684	-0.285919	0.429554	0.659968	down in day18
AL078595.1	1.74017	-1.22142	0.71063	0.182781	down in day18
AL080243.2	9.82463	-0.187231	0.494631	0.812975	down in day18
AL096865.1	1.51998	-0.32942	0.712174	0.766522	down in day18
AL109615.3	2.51215	-0.66172	0.695811	0.504317	down in day18
AL109628.2	2.89981	-0.140124	0.679046	0.900601	down in day18
AL109741.2	4.34563	-0.548373	0.655287	0.563826	down in day18
AL117339.4	2.94756	-0.486588	0.694694	0.640447	down in day18
AL118511.1	1.47765	-0.397569	0.710366	0.715529	down in day18
AL118516.1	76.906	-0.00233761	0.217675	0.994469	down in day18
AL121821.1	2.30803	-0.0531968	0.700823	0.965147	down in day18
AL121829.2	8.35054	-0.138939	0.530808	0.873058	down in day18
AL121832.1	1.18701	-0.461592	0.704861	0.66575	down in day18
AL122020.1	50.7574	-0.706934	0.269874	0.0287701	down in day18
AL122058.1	1.14431	-0.0316188	0.696936	0.978309	down in day18
AL133216.2	4.83377	-0.297158	0.61862	0.757497	down in day18
AL133243.2	5.04086	-0.726272	0.616282	0.392016	down in day18
AL133260.1	7.38454	-0.37442	0.547181	0.649014	down in day18
AL133355.1	7.48236	-0.514425	0.548151	0.511466	down in day18
AL135925.1	10.6258	-0.0835725	0.485552	0.918053	down in day18
AL136116.3	1.27348	-0.0616137	0.704012	0.96003	down in day18
AL137145.2	1.33693	-0.618441	0.707057	0.544452	down in day18
AL139095.2	1.58061	-0.664024	0.709705	0.513003	down in day18
AL139125.2	1.37258	-0.20547	0.696747	0.85633	down in day18
AL139260.1	27.3969	-0.840523	0.337263	0.0388939	down in day18
AL157373.2	3.32609	-0.379986	0.682852	0.71749	down in day18
AL157396.1	1.81423	-0.0776936	0.710775	0.950064	down in day18
AL157792.1	2.76565	-0.0851392	0.689525	0.942471	down in day18
AL157904.1	0.855206	-0.515342	0.666194	0.599242	down in day18
AL158151.1	3.98414	-0.361223	0.653294	0.719339	down in day18
AL159163.1	1.69057	-0.122325	0.712145	0.918154	down in day18
AL161787.1	89.7075	-0.585871	0.204089	0.0149253	down in day18
AL162151.2	1.32774	-0.230557	0.706174	0.839901	down in day18
AL162231.2	1.99092	-0.697482	0.709397	0.486916	down in day18
AL162377.1	2.18756	-0.19696	0.701011	0.863281	down in day18
AL162411.1	7.92001	-0.719642	0.551828	0.335056	down in day18
AL353662.2	6.34701	-0.626917	0.578849	0.437106	down in day18
AL353751.1	3.3599	-1.96888	0.702807	0.0180214	down in day18
AL354707.1	4.0326	-0.00664764	0.652595	0.994717	down in day18
AL354863.1	3.64231	-2.5586	0.704845	0.00143592	down in day18
AL354872.2	11.2147	-0.799548	0.491329	0.211129	down in day18
AL355001.2	3.38088	-0.456819	0.664722	0.647332	down in day18
AL355032.1	2.03903	-0.292512	0.709142	0.794241	down in day18
AL355309.1	13.7087	-0.302107	0.439806	0.647545	down in day18
AL355385.1	3.10288	-0.396645	0.679105	0.704151	down in day18
AL355472.2	8.23671	-0.152107	0.53356	0.860949	down in day18
AL355802.2	13.3096	-0.280978	0.445016	0.678948	down in day18
AL355877.1	2.1603	-1.09263	0.708564	0.241052	down in day18
AL355987.4	12.025	-0.142709	0.457392	0.847014	down in day18
AL356019.2	2.35556	-0.304345	0.697519	0.780952	down in day18
AL356309.3	3.9516	-0.646337	0.649365	0.480373	down in day18
AL356512.1	4.52194	-0.0179305	0.626728	0.985722	down in day18
AL356535.1	3.43775	-0.873627	0.671741	0.336378	down in day18
AL357060.2	1.97819	-1.03152	0.712179	0.275176	down in day18
AL357497.1	3.5935	-0.215415	0.658121	0.839508	down in day18
AL357673.1	1.60963	-0.449736	0.712175	0.678948	down in day18
AL358473.1	12.9644	-0.54858	0.453814	0.377889	down in day18
AL359510.2	0.669119	-0.394549	0.642939	0.688011	down in day18
AL359643.3	3.99668	-1.89691	0.681898	0.0189266	down in day18
AL359752.1	0.804129	-0.96009	0.661091	0.273575	down in day18
AL359764.1	3.55431	-0.864086	0.669889	0.341069	down in day18
AL359837.1	4.41464	-0.325385	0.628378	0.738303	down in day18
AL359915.2	3.22031	-0.0272236	0.667607	0.980665	down in day18
AL365181.2	1.71721	-0.411638	0.711666	0.707027	down in day18
AL365181.3	5.46399	-2.31358	0.658339	0.00213993	down in day18
AL365203.3	5.15871	-0.0511333	0.600185	0.960892	down in day18
AL365209.1	0.799933	-0.559753	0.670076	0.564534	down in day18
AL389915.2	3.91802	-0.406962	0.651368	0.682406	down in day18
AL390729.1	7.53856	-0.965906	0.569187	0.189355	down in day18
AL391069.2	3.12504	-0.0054452	0.671585	0.995926	down in day18
AL391152.1	2.1587	-0.473141	0.707429	0.658194	down in day18
AL391261.3	8.03572	-1.28774	0.576262	0.0691302	down in day18
AL391422.3	7.57739	-1.80322	0.593269	0.00938224	down in day18
AL391650.1	15.3587	-2.4935	0.496377	4.58461e-06	down in day18
AL391834.2	1.34837	-0.586186	0.708066	0.568666	down in day18
AL392083.1	4.98238	-0.955645	0.634776	0.254381	down in day18
AL441992.1	4.97458	-0.991501	0.633097	0.232051	down in day18
AL442125.1	9.0402	-0.594961	0.515478	0.403111	down in day18
AL445222.1	1.66549	-1.17701	0.711192	0.202596	down in day18
AL445433.1	3.66088	-0.959106	0.66567	0.278263	down in day18
AL445483.1	3.92969	-0.727929	0.660302	0.428217	down in day18
AL450998.1	1.78711	-0.854642	0.712153	0.382427	down in day18
AL451069.1	3.59331	-2.10785	0.695916	0.00966386	down in day18
AL451165.2	11.5257	-0.0891356	0.47729	0.910636	down in day18
AL512590.3	2.13033	-0.480963	0.706247	0.650831	down in day18
AL512598.1	2.40138	-0.278439	0.700446	0.802377	down in day18
AL513217.1	6.19495	-1.07344	0.599762	0.161651	down in day18
AL513318.2	3.28993	-1.29499	0.685865	0.136346	down in day18
AL513365.1	2.73123	-0.494243	0.688196	0.629874	down in day18
AL589666.1	8.92664	-0.194514	0.532415	0.819809	down in day18
AL589765.5	2.05453	-0.687439	0.708985	0.494148	down in day18
AL590094.1	106.17	-0.786817	0.194391	0.000314845	down in day18
AL590609.1	5.52364	-0.353076	0.602999	0.703301	down in day18
AL590867.2	41.9577	-0.00341478	0.291918	0.994091	down in day18
AL591845.1	16.8323	-0.359618	0.408322	0.541519	down in day18
AL591895.1	4.99513	-0.300374	0.606942	0.750917	down in day18
AL596223.2	7.06248	-2.99476	0.657224	3.97453e-05	down in day18
AL596275.1	6.16326	-0.639612	0.589253	0.436029	down in day18
AL627309.7	20.6546	-0.741646	0.387566	0.130311	down in day18
AL645608.1	27.6756	-0.0882709	0.332157	0.870912	down in day18
AL662797.2	16.1068	-0.254472	0.41071	0.684955	down in day18
AL662884.1	9.58828	-0.111981	0.514762	0.89471	down in day18
AL669831.5	1.62352	-0.112646	0.712181	0.925187	down in day18
AL691432.2	26.0092	-0.0839956	0.345044	0.881948	down in day18
AL731533.2	8.95217	-1.23635	0.543066	0.0631469	down in day18
AL928654.3	2.47212	-0.380115	0.701778	0.725263	down in day18
ALAD	44.3365	-0.560507	0.271009	0.0968986	down in day18
ALDH18A1	80.643	-0.0830798	0.227398	0.819809	down in day18
ALDH1A1	14.0859	-3.40892	0.57572	4.10321e-08	down in day18
ALDH1A2	3.14929	-0.939374	0.687662	0.308237	down in day18
ALDH1L1	2.08057	-0.797393	0.708404	0.416241	down in day18
ALDH1L2	2.25928	-0.392691	0.708349	0.71863	down in day18
ALDH3B1	3.15457	-1.96724	0.702563	0.0180931	down in day18
ALDH5A1	2.02587	-0.155294	0.706627	0.893399	down in day18
ALDH6A1	29.4924	-0.639597	0.335072	0.131282	down in day18
ALDH9A1	7.29588	-0.850821	0.56653	0.255626	down in day18
ALDOA	3064.75	-0.53186	0.0919813	8.90951e-08	down in day18
ALDOB	8.11315	-3.51902	0.671283	1.55702e-06	down in day18
ALDOC	283.869	-0.123184	0.145706	0.559948	down in day18
ALG11	15.6059	-0.260482	0.438555	0.698186	down in day18
ALG12	7.85566	-0.69001	0.572286	0.379546	down in day18
ALG13	17.3714	-0.0753764	0.406379	0.911239	down in day18
ALG2	6.62024	-0.729529	0.572262	0.348026	down in day18
ALG3	343.906	-0.807752	0.137462	5.26927e-08	down in day18
ALG5	36.5024	-0.71066	0.316104	0.067116	down in day18
ALG9	4.55893	-0.249342	0.63328	0.804634	down in day18
ALK	1.3941	-1.47387	0.697708	0.0888167	down in day18
ALKBH1	6.55596	-0.463123	0.587887	0.591347	down in day18
ALKBH3	47.475	-0.362973	0.265347	0.307616	down in day18
ALKBH5	479.539	-0.40066	0.111816	0.00168697	down in day18
ALKBH7	457.04	-0.615431	0.124339	6.51651e-06	down in day18
ALOX12B	4.11893	-0.396709	0.648661	0.688854	down in day18
ALOX15	1.45644	-0.5784	0.708037	0.574423	down in day18
ALOX15B	5.02787	-2.246	0.663572	0.0032622	down in day18
ALOX5	2.59007	-0.294809	0.694993	0.787663	down in day18
ALPK1	2.06191	-1.49075	0.711842	0.0920711	down in day18
ALS2	5.64415	-1.11628	0.609858	0.150871	down in day18
ALS2CL	6.7585	-1.21057	0.579888	0.0933488	down in day18
ALX3	10.6992	-2.70802	0.587042	3.10199e-05	down in day18
ALX4	7.15813	-0.846112	0.564738	0.256987	down in day18
AMACR	31.1158	-0.461227	0.314462	0.268241	down in day18
AMBN	0.961847	-0.998746	0.6581	0.249717	down in day18
AMBP	4.39114	-0.645344	0.632814	0.467738	down in day18
AMD1	2.5808	-0.140424	0.689827	0.902316	down in day18
AMER3	4.57342	-0.00156218	0.641862	0.999154	down in day18
AMFR	57.2792	-0.518108	0.245497	0.0891377	down in day18
AMHR2	14.9946	-1.02642	0.451806	0.0637891	down in day18
AMIGO1	14.66	-0.33649	0.44764	0.611079	down in day18
AMIGO2	13.1419	-3.31111	0.579032	1.27124e-07	down in day18
AMMECR1L	48.3083	-0.0843285	0.260239	0.841249	down in day18
AMN1	4.13683	-0.481169	0.648653	0.616665	down in day18
AMOTL1	100.133	-0.289406	0.192741	0.25567	down in day18
AMOTL2	54.8256	-0.616423	0.247607	0.0391401	down in day18
AMPD3	6.86667	-1.57717	0.590417	0.025113	down in day18
AMZ2	27.2059	-0.211266	0.337132	0.681597	down in day18
AMZ2P1	8.11539	-0.385849	0.5343	0.627311	down in day18
ANAPC16	239.231	-0.294149	0.152979	0.128104	down in day18
ANGPT2	10.5644	-2.20392	0.557268	0.000445687	down in day18
ANGPTL6	3.45547	-0.535549	0.674736	0.588108	down in day18
ANKDD1A	13.8253	-0.181107	0.432719	0.790892	down in day18
ANKFN1	3.83164	-1.8232	0.685381	0.0258378	down in day18
ANKMY2	14.4637	-0.74326	0.472907	0.230044	down in day18
ANKRD13D	206.748	-0.0851226	0.162216	0.734855	down in day18
ANKRD24	1.81163	-0.127434	0.711874	0.914569	down in day18
ANKRD29	2.17303	-0.803111	0.706943	0.411498	down in day18
ANKRD33	2.92092	-0.254269	0.697203	0.820055	down in day18
ANKRD33B	4.18262	-0.314913	0.637844	0.751691	down in day18
ANKRD34A	3.58739	-1.47788	0.678671	0.0780287	down in day18
ANKRD42	7.79711	-0.225606	0.545122	0.793322	down in day18
ANKRD65	16.7266	-0.430797	0.40877	0.451622	down in day18
ANKRD9	215.29	-0.372892	0.16116	0.0582367	down in day18
ANKS1A	86.1976	-0.137978	0.208708	0.662374	down in day18
ANKS1B	5.10026	-0.743529	0.615027	0.377885	down in day18
ANKS6	53.675	-0.360277	0.251811	0.282003	down in day18
ANO1	3.24509	-1.38198	0.687079	0.108358	down in day18
ANO10	131.642	-0.267063	0.171608	0.235626	down in day18
ANO2	4.86199	-0.307368	0.615793	0.749062	down in day18
ANO4	7.34575	-1.01786	0.568234	0.161328	down in day18
ANO7	12.8873	-1.0566	0.462978	0.0624266	down in day18
ANO9	8.35399	-3.22938	0.645421	5.04207e-06	down in day18
ANOS1	6.62121	-1.91093	0.620292	0.00832587	down in day18
ANP32B	518.863	-0.100517	0.114729	0.543708	down in day18
ANPEP	10.8252	-2.7696	0.581516	1.56e-05	down in day18
ANTXR1	23.2278	-0.31452	0.362422	0.548456	down in day18
ANXA1	3.27941	-2.40775	0.70872	0.00313701	down in day18
ANXA2P2	2.70837	-0.755889	0.693295	0.43349	down in day18
ANXA2R	2.71213	-0.519385	0.699937	0.616624	down in day18
ANXA3	3.4699	-1.75316	0.689739	0.0347001	down in day18
ANXA4	9.77709	-2.30134	0.561768	0.000261514	down in day18
ANXA5	189.806	-0.470783	0.164555	0.01529	down in day18
ANXA7	9.98272	-1.52843	0.534016	0.0152428	down in day18
ANXA9	2.65903	-0.465088	0.696111	0.658718	down in day18
AOC3	9.76094	-0.18601	0.496885	0.815148	down in day18
AP000229.1	1.3009	-0.539751	0.708051	0.605157	down in day18
AP000280.1	2.65151	-1.35611	0.701641	0.125884	down in day18
AP000317.1	3.17129	-0.789768	0.680235	0.399725	down in day18
AP000350.5	5.92499	-0.954394	0.599374	0.222862	down in day18
AP000354.1	12.3186	-0.618318	0.478243	0.339764	down in day18
AP000487.1	2.1673	-0.199842	0.704905	0.861933	down in day18
AP000721.2	0.847402	-0.582451	0.663528	0.542854	down in day18
AP000769.1	5.73046	-0.844603	0.603018	0.293994	down in day18
AP000880.1	1.79037	-1.74626	0.70884	0.0415892	down in day18
AP000892.2	5.60956	-0.758451	0.615052	0.367421	down in day18
AP000894.4	6.53347	-0.800517	0.577413	0.299741	down in day18
AP000911.1	2.8231	-0.0960083	0.68233	0.934115	down in day18
AP001024.1	202.606	-0.609815	0.160082	0.000764237	down in day18
AP001029.2	1.21068	-0.530711	0.523846	0.471369	down in day18
AP001033.2	2.28039	-0.474494	0.705312	0.655482	down in day18
AP001065.2	5.2828	-0.151871	0.620982	0.88137	down in day18
AP001086.1	3.87026	-1.2491	0.669444	0.141968	down in day18
AP001094.2	0.855206	-0.515342	0.666194	0.599242	down in day18
AP001269.4	2.7959	-0.0376969	0.684311	0.973788	down in day18
AP001324.1	85.7555	-0.517546	0.221551	0.0553461	down in day18
AP001363.2	1.74543	-0.453909	0.712024	0.675748	down in day18
AP001528.2	4.59902	-2.81424	0.697628	0.000331015	down in day18
AP002381.1	2.82204	-0.530024	0.688514	0.601104	down in day18
AP002387.1	32.186	-0.594963	0.31346	0.133976	down in day18
AP002748.3	11.5813	-0.395804	0.470033	0.561325	down in day18
AP002807.1	7.52643	-0.332245	0.544608	0.689754	down in day18
AP002884.3	18.3356	-0.0969388	0.395254	0.881302	down in day18
AP002986.1	4.5142	-1.49056	0.664295	0.0677265	down in day18
AP003031.2	2.58573	-1.07204	0.704442	0.248296	down in day18
AP003068.2	0.888045	-0.0333272	0.67592	0.976087	down in day18
AP003352.1	4.51926	-0.173853	0.638884	0.867749	down in day18
AP003385.3	6.65986	-0.0641421	0.56745	0.948078	down in day18
AP003392.3	2.96506	-0.0920804	0.67827	0.936181	down in day18
AP003469.4	26.6988	-0.662174	0.339219	0.121472	down in day18
AP003716.1	1.69217	-0.775667	0.71218	0.433998	down in day18
AP005202.1	11.5534	-0.82352	0.485176	0.189268	down in day18
AP006284.1	45.9425	-0.895618	0.298699	0.0105225	down in day18
AP006333.2	4.65118	-1.16572	0.641379	0.154121	down in day18
AP006621.3	23.3459	-0.176496	0.354671	0.749841	down in day18
AP1G1	12.3995	-0.0251151	0.467032	0.974272	down in day18
AP1G2	105.385	-0.605014	0.192145	0.00677769	down in day18
AP1M2	6.4422	-2.29709	0.632021	0.00141436	down in day18
AP1S3	6.60839	-1.44213	0.598771	0.0470501	down in day18
AP2A2	414.87	-0.159317	0.121858	0.333519	down in day18
AP2B1	370.039	-0.256729	0.119117	0.0814589	down in day18
AP2M1	1363.56	-0.0374389	0.102189	0.819726	down in day18
AP2S1	916.661	-0.247418	0.0982988	0.036779	down in day18
AP3D1	809.019	-0.36066	0.106403	0.00321368	down in day18
AP3S1	40.9309	-0.26949	0.301454	0.535086	down in day18
AP3S2	106.923	-0.088461	0.192492	0.768083	down in day18
AP5B1	5.41765	-0.658799	0.602882	0.432528	down in day18
AP5S1	17.7811	-0.0443249	0.413281	0.950961	down in day18
APBA3	82.5735	-0.495855	0.217732	0.0630485	down in day18
APH1A	497.114	-0.20593	0.115352	0.162767	down in day18
APH1B	29.6814	-0.997366	0.339948	0.0125946	down in day18
APIP	20.6465	-0.175923	0.384085	0.76874	down in day18
APLN	12.391	-0.899845	0.473738	0.133646	down in day18
APLP2	1387.1	-0.72217	0.0980087	3.59018e-12	down in day18
APOA5	0.766942	-0.857565	0.641863	0.320528	down in day18
APOB	1.05679	-1.21942	0.683671	0.163152	down in day18
APOBEC3F	2.69707	-0.776195	0.69052	0.416943	down in day18
APOBEC3G	3.25709	-1.62118	0.693212	0.0550391	down in day18
APOC1P1	4.04781	-0.801419	0.660216	0.376118	down in day18
APOL2	64.9813	-0.807134	0.249438	0.00520519	down in day18
APOL4	1.69291	-1.68988	0.70717	0.049124	down in day18
APOM	22.0411	-0.0362809	0.368613	0.954841	down in day18
APOPT1	109.285	-0.217522	0.188889	0.404158	down in day18
APP	500.123	-0.441736	0.114164	0.000616103	down in day18
APPBP2	27.1271	-0.28194	0.344814	0.574035	down in day18
APTX	41.7735	-0.616138	0.283992	0.0792485	down in day18
AQP11	2.82167	-0.378164	0.690288	0.721955	down in day18
AQP3	18.0331	-0.0169611	0.395029	0.979504	down in day18
AQP5	5.9568	-1.30323	0.613477	0.0867281	down in day18
AQP8	1.6431	-0.0567215	0.712143	0.963338	down in day18
AR	2.92209	-0.332425	0.681386	0.754278	down in day18
ARAF	91.9376	-0.794758	0.233644	0.00309515	down in day18
ARAP1	110.214	-0.86994	0.193719	5.30881e-05	down in day18
ARAP3	52.531	-0.0178886	0.256136	0.9672	down in day18
ARCN1	136.304	-0.771183	0.207695	0.00107218	down in day18
ARF1	1773.59	-0.377856	0.0981007	0.000656679	down in day18
ARFGAP1	452.021	-0.358955	0.138383	0.0306807	down in day18
ARFGEF1	4.96519	-0.12495	0.621662	0.903279	down in day18
ARFGEF3	14.5325	-1.64189	0.466995	0.00212807	down in day18
ARFIP2	121.652	-0.632411	0.233947	0.0231987	down in day18
ARHGAP1	144.573	-0.256603	0.192948	0.323052	down in day18
ARHGAP17	45.0823	-0.0299257	0.2652	0.948174	down in day18
ARHGAP19	48.1243	-0.160697	0.268028	0.694776	down in day18
ARHGAP22	5.39291	-0.0156535	0.597952	0.987033	down in day18
ARHGAP23	58.1972	-0.550571	0.254053	0.0796496	down in day18
ARHGAP25	1.84303	-0.482836	0.711757	0.652303	down in day18
ARHGAP27	13.3064	-0.718505	0.447222	0.218071	down in day18
ARHGAP28	8.18207	-1.18369	0.55832	0.0874583	down in day18
ARHGAP4	42.6277	-0.303614	0.280058	0.436611	down in day18
ARHGAP44	27.854	-0.607715	0.338066	0.159526	down in day18
ARHGAP45	52.199	-0.203904	0.277563	0.620632	down in day18
ARHGAP5	0.809694	-0.0333868	0.678186	0.976087	down in day18
ARHGAP8	0.766352	-0.0287645	0.666591	0.979457	down in day18
ARHGDIB	5.05434	-1.74653	0.647011	0.0234019	down in day18
ARHGDIG	15.5841	-1.61794	0.450439	0.0016363	down in day18
ARHGEF1	32.0211	-0.101776	0.319316	0.843562	down in day18
ARHGEF16	50.6935	-0.282701	0.26789	0.451038	down in day18
ARHGEF2	161.124	-0.288646	0.16844	0.184176	down in day18
ARHGEF25	30.4393	-0.191483	0.329435	0.705582	down in day18
ARHGEF26-AS1	0.826618	-0.0731922	0.671462	0.950186	down in day18
ARHGEF28	1.02516	-0.291413	0.69719	0.791182	down in day18
ARHGEF3	3.33654	-1.03649	0.682209	0.24917	down in day18
ARHGEF5	8.35726	-2.93576	0.627795	2.32394e-05	down in day18
ARHGEF6	1.89332	-0.656548	0.71145	0.51959	down in day18
ARHGEF9	129.578	-0.141933	0.184709	0.6017	down in day18
ARID3A	179.435	-0.186364	0.153063	0.374378	down in day18
ARID3B	262.537	-0.360705	0.148387	0.0446984	down in day18
ARID5A	75.197	-0.950237	0.222812	0.000135302	down in day18
ARIH1	11.3155	-0.601963	0.477286	0.354474	down in day18
ARL1	114.514	-0.824625	0.194035	0.000143536	down in day18
ARL10	3.37096	-0.557813	0.672853	0.567984	down in day18
ARL13B	3.70848	-0.079347	0.655122	0.94375	down in day18
ARL14EP	17.3827	-0.327287	0.4022	0.576388	down in day18
ARL15	4.9319	-0.218897	0.616516	0.82482	down in day18
ARL16	247.869	-0.0109323	0.150516	0.96621	down in day18
ARL4C	329.544	-0.885048	0.147668	2.70494e-08	down in day18
ARL4D	70.3264	-0.205154	0.227056	0.530221	down in day18
ARL5B	3.22685	-1.2656	0.686152	0.147151	down in day18
ARL6	1.19099	-0.396653	0.701517	0.713019	down in day18
ARL6IP5	17.0175	-0.826087	0.452846	0.152448	down in day18
ARL6IP6	14.171	-0.244346	0.452254	0.726012	down in day18
ARL8A	264.794	-0.394093	0.133508	0.0119699	down in day18
ARL8B	5.4893	-0.309619	0.605226	0.741995	down in day18
ARMC10	60.9444	-0.855266	0.24641	0.00247044	down in day18
ARMC2	1.45956	-0.176232	0.710961	0.880311	down in day18
ARMC3	4.13624	-1.64655	0.669781	0.0419964	down in day18
ARMC4	8.44483	-1.15672	0.547279	0.0885984	down in day18
ARMC9	88.8558	-0.0382243	0.203235	0.910098	down in day18
ARMCX2	36.4165	-0.939513	0.339172	0.0195012	down in day18
ARMCX3	46.2382	-0.64783	0.278272	0.0564004	down in day18
ARMCX3-AS1	0.720785	-0.822118	0.636855	0.340616	down in day18
ARMCX5-GPRASP2	4.79376	-0.206621	0.617516	0.835988	down in day18
ARMT1	32.2482	-0.712426	0.329962	0.080963	down in day18
ARNT	48.1625	-0.725335	0.271464	0.0250749	down in day18
ARNTL	3.15745	-0.223882	0.672539	0.837079	down in day18
ARPC1B	47.4518	-0.80641	0.270024	0.0108799	down in day18
ARPC2	459.461	-0.570916	0.130616	8.76875e-05	down in day18
ARPC5	18.2384	-0.802681	0.402471	0.112063	down in day18
ARPP19	128.863	-0.141316	0.195475	0.62689	down in day18
ARPP21	0.861361	-0.523427	0.676061	0.598969	down in day18
ARRB1	12.5175	-0.0676802	0.453361	0.930233	down in day18
ARRDC1	75.7147	-0.307921	0.227803	0.313756	down in day18
ARRDC2	21.4602	-0.886538	0.377049	0.0535157	down in day18
ARRDC3	10.1978	-0.195215	0.486094	0.800078	down in day18
ARSA	128.347	-0.398274	0.174105	0.0616965	down in day18
ARSD	93.2565	-0.171306	0.198054	0.549618	down in day18
ARSG	8.26176	-0.72229	0.53759	0.317233	down in day18
ARSK	10.7683	-0.407108	0.484212	0.561854	down in day18
ART5	14.5824	-0.493847	0.443942	0.423139	down in day18
ARTN	5.71756	-0.608191	0.589963	0.462848	down in day18
ASAH1	144.181	-0.213539	0.172085	0.363925	down in day18
ASAP1	37.6108	-0.576055	0.302706	0.132804	down in day18
ASB6	164.675	-0.0519351	0.165945	0.846689	down in day18
ASB7	5.9078	-0.270405	0.617721	0.780165	down in day18
ASB8	50.535	-0.597755	0.281932	0.0874461	down in day18
ASB9	1.72633	-0.397526	0.712146	0.716526	down in day18
ASCC1	8.76424	-1.15682	0.538614	0.0826787	down in day18
ASCC2	165.641	-0.0332458	0.165182	0.903111	down in day18
ASCC3	6.29934	-0.05176	0.582305	0.959474	down in day18
ASF1A	1.73567	-0.869767	0.71209	0.372542	down in day18
ASGR2	13.105	-3.28958	0.57757	1.44115e-07	down in day18
ASH1L	36.6919	-0.0213803	0.298209	0.966583	down in day18
ASH1L-AS1	9.09944	-0.1101	0.51204	0.89603	down in day18
ASH2L	38.0937	-0.581283	0.2924	0.113464	down in day18
ASIC2	5.57632	-0.501338	0.59663	0.561992	down in day18
ASIC3	25.0592	-0.0625227	0.347459	0.91398	down in day18
ASIP	5.78866	-0.751184	0.603491	0.362043	down in day18
ASPH	24.0318	-0.4748	0.389906	0.374371	down in day18
ASPRV1	8.84406	-0.199362	0.540319	0.817985	down in day18
ASTE1	10.2324	-0.0125665	0.492762	0.987419	down in day18
ASTN2	17.8811	-1.44201	0.420406	0.00281758	down in day18
ASXL1	161.925	-0.107327	0.168798	0.676632	down in day18
ASXL2	8.17655	-0.647675	0.540135	0.382896	down in day18
ASXL3	11.8064	-1.25345	0.487317	0.0323142	down in day18
ATAD3C	3.91787	-0.497866	0.647754	0.601651	down in day18
ATE1	11.5289	-1.41475	0.499497	0.0165776	down in day18
ATF1	5.78158	-0.375923	0.601951	0.682465	down in day18
ATF4	2469.06	-0.270622	0.106277	0.0343537	down in day18
ATF4P3	1.88383	-0.145266	0.711582	0.902017	down in day18
ATF6	3.29332	-0.723768	0.682412	0.448597	down in day18
ATF7	25.6937	-0.874138	0.357044	0.0429997	down in day18
ATF7IP	49.4595	-0.104302	0.273226	0.811621	down in day18
ATG101	134.802	-0.386176	0.170877	0.0654642	down in day18
ATG16L1	56.9503	-0.303467	0.253142	0.383008	down in day18
ATG16L2	43.5486	-0.0755568	0.27892	0.868165	down in day18
ATG2A	69.0515	-0.100347	0.241687	0.792724	down in day18
ATG3	37.4546	-0.527744	0.307435	0.183481	down in day18
ATG4A	1.93087	-1.02626	0.710992	0.277128	down in day18
ATG9A	258.648	-0.513202	0.148122	0.00251844	down in day18
ATG9B	10.2086	-1.01596	0.502764	0.106415	down in day18
ATIC	59.281	-0.0723386	0.245765	0.856496	down in day18
ATL3	2.24576	-0.878268	0.705376	0.361978	down in day18
ATN1	816.036	-0.179028	0.0984304	0.153836	down in day18
ATOX1	322.883	-0.710817	0.136252	1.76822e-06	down in day18
ATP11A	59.9592	-0.175677	0.234878	0.613391	down in day18
ATP11B	14.2953	-0.947286	0.460915	0.0994187	down in day18
ATP13A1	119.984	-0.255842	0.180472	0.287285	down in day18
ATP13A2	151.005	-0.0726192	0.159203	0.7698	down in day18
ATP1A1	833.27	-0.450564	0.116757	0.000640335	down in day18
ATP1A1-AS1	4.00577	-0.0666029	0.639425	0.951675	down in day18
ATP1B1	162.256	-0.702367	0.169436	0.000217126	down in day18
ATP1B2	213.722	-0.0971047	0.147683	0.664093	down in day18
ATP1B3	65.8347	-0.839875	0.267676	0.00700906	down in day18
ATP23	9.03335	-1.04042	0.535659	0.123601	down in day18
ATP2A3	24.2726	-0.706566	0.352616	0.110055	down in day18
ATP2B2	1.19274	-0.512961	0.517449	0.482602	down in day18
ATP2B3	1.34663	-1.45354	0.697627	0.0940737	down in day18
ATP2B4	14.046	-0.351482	0.442035	0.587225	down in day18
ATP2C2	3.09487	-1.2679	0.686398	0.146566	down in day18
ATP5C1	76.5274	-0.905376	0.247225	0.00128075	down in day18
ATP5D	456.758	-0.216116	0.120401	0.160183	down in day18
ATP5E	1293.19	-0.472218	0.0892581	1.22461e-06	down in day18
ATP5EP2	11.8262	-0.495092	0.470508	0.452151	down in day18
ATP5G3	721.962	-0.0631257	0.112571	0.715162	down in day18
ATP5J	286.717	-0.0336897	0.134918	0.879394	down in day18
ATP5O	563.125	-0.357471	0.139584	0.0331998	down in day18
ATP6AP1	671.738	-0.183546	0.115823	0.225627	down in day18
ATP6AP2	8.31	-0.596402	0.711695	0.56322	down in day18
ATP6V0A1	285.768	-0.635983	0.158012	0.000342483	down in day18
ATP6V0B	781.448	-0.253304	0.105119	0.0469581	down in day18
ATP6V0E1	98.2403	-0.880635	0.207028	0.00014141	down in day18
ATP6V1A	4.53722	-0.660108	0.633679	0.457501	down in day18
ATP6V1C1	20.7293	-0.648555	0.378281	0.184129	down in day18
ATP6V1D	33.2237	-0.871428	0.332646	0.0287599	down in day18
ATP6V1E1	365.83	-0.689551	0.130697	1.31552e-06	down in day18
ATP6V1E2	4.45928	-0.764957	0.640463	0.38508	down in day18
ATP6V1F	1079.98	-0.469815	0.0970244	1.08433e-05	down in day18
ATP6V1G1	483.057	-0.509513	0.127727	0.000391849	down in day18
ATP7A	6.4668	-1.68624	0.604004	0.0184883	down in day18
ATP9A	60.7622	-0.658444	0.243882	0.0233843	down in day18
ATPAF1	11.0734	-0.412821	0.493591	0.564056	down in day18
ATRN	78.0211	-0.859872	0.214467	0.000363432	down in day18
ATRNL1	4.17858	-0.926833	0.655553	0.28861	down in day18
ATRX	13.2552	-0.161979	0.448209	0.821393	down in day18
ATXN1	15.6304	-1.74925	0.452981	0.000633935	down in day18
ATXN10	11.6559	-0.425853	0.473031	0.532087	down in day18
ATXN2	163.613	-0.062832	0.164573	0.811621	down in day18
ATXN2L	679.39	-0.252865	0.117441	0.0818392	down in day18
ATXN7L1	22.8472	-0.313814	0.359482	0.54537	down in day18
AUH	23.2696	-0.386275	0.357053	0.437611	down in day18
AVL9	17.7749	-0.823463	0.415969	0.115393	down in day18
AXIN1	285.715	-0.465609	0.154334	0.00999437	down in day18
AZI2	13.0748	-0.966556	0.470317	0.0994305	down in day18
AZU1	7.9334	-0.1931	0.532974	0.821124	down in day18
B3GALT5	12.5356	-0.70599	0.481867	0.268867	down in day18
B3GAT2	0.669119	-0.394549	0.642939	0.688011	down in day18
B3GAT3	186.582	-0.0238326	0.160095	0.930456	down in day18
B3GNT4	2.73507	-1.74903	0.706558	0.0404711	down in day18
B3GNT8	9.09322	-0.632889	0.518164	0.372542	down in day18
B4GALT3	216.624	-0.383184	0.146856	0.0294666	down in day18
B4GALT4	129.532	-0.858494	0.178651	1.28659e-05	down in day18
B4GALT5	55.0006	-0.664336	0.284827	0.0558283	down in day18
B4GALT7	80.3602	-0.158585	0.212118	0.613533	down in day18
B4GAT1	152.273	-0.885648	0.172579	2.69858e-06	down in day18
B9D1	68.1965	-0.252859	0.223786	0.414329	down in day18
BAALC-AS2	2.62749	-1.77347	0.707366	0.0376147	down in day18
BABAM1	230.766	-0.12268	0.141498	0.548844	down in day18
BABAM2	108.937	-0.217451	0.187305	0.399725	down in day18
BACE1	126.062	-0.463062	0.179548	0.0317877	down in day18
BAD	488.726	-0.506601	0.118136	0.000122658	down in day18
BAG3	69.4687	-0.455814	0.22884	0.112572	down in day18
BAG5	46.6929	-0.112759	0.262512	0.784525	down in day18
BAHD1	197.442	-0.0112398	0.150227	0.965566	down in day18
BAIAP2-AS1	85.2238	-0.0484049	0.215487	0.890683	down in day18
BAIAP2L1	32.0759	-0.624144	0.309969	0.10793	down in day18
BAIAP2L2	14.8873	-0.645999	0.426154	0.250441	down in day18
BAK1	121.448	-0.219539	0.178734	0.369672	down in day18
BANP	100.517	-0.588104	0.200867	0.0127979	down in day18
BAP1	394.287	-0.0219511	0.131893	0.921037	down in day18
BARHL1	106.853	-0.694364	0.196927	0.00205963	down in day18
BATF2	4.02458	-0.706836	0.675394	0.454931	down in day18
BATF3	7.27074	-0.126705	0.547378	0.88773	down in day18
BBIP1	30.9525	-0.489799	0.320907	0.246566	down in day18
BBOX1-AS1	3.69264	-0.626477	0.66293	0.507707	down in day18
BBS12	2.34241	-1.18523	0.70654	0.195524	down in day18
BBS2	13.7853	-0.724156	0.440987	0.206247	down in day18
BBS4	45.2223	-0.402027	0.280728	0.281787	down in day18
BBS5	57.6061	-0.282229	0.266443	0.449191	down in day18
BBX	83.5435	-0.727233	0.226712	0.00567105	down in day18
BCAN	19.2311	-0.994058	0.401108	0.0401793	down in day18
BCAP29	16.9226	-0.585375	0.414896	0.289876	down in day18
BCAR1	268.01	-0.181779	0.145157	0.358489	down in day18
BCAT1	23.3236	-0.0468184	0.353158	0.937547	down in day18
BCKDHB	8.52273	-0.2789	0.52489	0.731107	down in day18
BCKDK	233.097	-0.706297	0.149258	1.80108e-05	down in day18
BCL10	22.6427	-0.263922	0.373358	0.636978	down in day18
BCL11A	30.3971	-0.0556535	0.323866	0.918154	down in day18
BCL11B	4.21692	-1.70671	0.668436	0.0338221	down in day18
BCL2L11	26.6525	-0.616951	0.337684	0.151726	down in day18
BCL2L13	118.659	-0.193361	0.180803	0.444188	down in day18
BCL6B	2.49189	-0.669737	0.69604	0.498265	down in day18
BCO1	5.32021	-1.32777	0.620224	0.0838226	down in day18
BDKRB1	4.9333	-2.52526	0.677928	0.00102939	down in day18
BDKRB2	9.37172	-3.09244	0.61977	5.38629e-06	down in day18
BECN1	14.388	-0.514543	0.444283	0.401083	down in day18
BEGAIN	19.1002	-1.94158	0.437309	6.56219e-05	down in day18
BEND4	4.03631	-0.150331	0.661257	0.889598	down in day18
BEND5	44.9153	-0.424609	0.288445	0.266328	down in day18
BEND7	25.8345	-0.548906	0.34294	0.219935	down in day18
BEST1	8.77031	-1.40007	0.577639	0.0454458	down in day18
BEST4	1.70854	-0.477031	0.711792	0.657223	down in day18
BET1	22.7956	-0.725966	0.383129	0.134678	down in day18
BET1L	175.744	-0.411957	0.156021	0.0272337	down in day18
BEX5	84.972	-0.203902	0.208118	0.488946	down in day18
BFAR	209.854	-0.39592	0.150024	0.0273246	down in day18
BFSP1	3.69306	-0.116297	0.651203	0.914797	down in day18
BHLHE40	122.261	-0.320718	0.181301	0.167603	down in day18
BICD1	23.3197	-0.0371903	0.354425	0.951361	down in day18
BICD2	83.6151	-0.731751	0.215483	0.00315195	down in day18
BIN1	423.075	-0.795044	0.125261	3.34407e-09	down in day18
BIRC3	0.729385	-0.465564	0.660419	0.63799	down in day18
BIVM	40.903	-0.0751587	0.279241	0.868834	down in day18
BLMH	63.3791	-0.217739	0.237056	0.522038	down in day18
BLOC1S2	33.3124	-0.0127007	0.334005	0.982048	down in day18
BLOC1S3	27.1581	-0.0186046	0.330334	0.972852	down in day18
BLOC1S4	81.778	-0.286067	0.212324	0.315714	down in day18
BLOC1S5	30.3153	-0.247535	0.328932	0.61069	down in day18
BMP1	108.55	-0.610924	0.202441	0.00997731	down in day18
BMP2	2.29546	-1.57504	0.710449	0.0717151	down in day18
BMP6	2.5322	-0.360759	0.697163	0.738484	down in day18
BMP8B	2.84773	-1.51187	0.701703	0.0815828	down in day18
BMPR1A	7.54937	-0.761276	0.557805	0.308808	down in day18
BMPR2	12.4877	-0.989967	0.467606	0.0879614	down in day18
BNC1	1.95968	-1.83305	0.710417	0.0317115	down in day18
BNC2	9.58229	-1.36983	0.522967	0.0287773	down in day18
BOD1	205.607	-0.393234	0.169938	0.0582188	down in day18
BOD1L1	26.5372	-0.23659	0.369089	0.673615	down in day18
BOK	64.3961	-0.826766	0.247083	0.00370382	down in day18
BOLA1	42.6502	-0.597466	0.284551	0.0910222	down in day18
BOLA3-AS1	38.5701	-0.331613	0.294713	0.416429	down in day18
BORCS5	3.33993	-0.54014	0.669704	0.580328	down in day18
BORCS6	34.8055	-0.343692	0.305851	0.417093	down in day18
BORCS7	13.0075	-0.832439	0.455885	0.151982	down in day18
BPGM	10.7114	-0.586011	0.487653	0.381758	down in day18
BPNT1	10.0661	-0.307267	0.503738	0.689754	down in day18
BRAP	63.6653	-0.104567	0.246123	0.787283	down in day18
BRF2	112.953	-0.204599	0.18597	0.42917	down in day18
BRI3	1154	-0.104375	0.0917304	0.410884	down in day18
BRI3BP	3.63296	-0.981509	0.66597	0.265669	down in day18
BRI3P1	52.5591	-0.0765917	0.246819	0.848085	down in day18
BRINP1	8.95066	-0.758481	0.529845	0.281957	down in day18
BRK1	474.577	-0.646011	0.125075	2.28832e-06	down in day18
BRPF3	14.5491	-0.615415	0.451705	0.309702	down in day18
BRSK1	92.3341	-0.213888	0.226593	0.508424	down in day18
BRWD3	15.5831	-0.792846	0.433621	0.151356	down in day18
BSPRY	2.12768	-1.93351	0.71174	0.0223951	down in day18
BST1	1.81857	-0.292079	0.711443	0.795501	down in day18
BTBD11	5.51868	-0.458554	0.607821	0.609777	down in day18
BTBD3	41.2437	-0.896931	0.327933	0.021348	down in day18
BTBD6	52.7679	-0.0381206	0.255039	0.930233	down in day18
BTBD9	25.5559	-0.431046	0.372017	0.400859	down in day18
BTD	13.9878	-1.39827	0.470146	0.0112526	down in day18
BTF3	782.518	-0.684599	0.147502	2.73075e-05	down in day18
BTF3L4	22.3653	-0.0227934	0.369237	0.970582	down in day18
BTG1	5.6633	-0.478285	0.596713	0.583535	down in day18
BTG2	52.8954	-0.650624	0.26572	0.0429756	down in day18
BTG3	59.7144	-0.364556	0.277544	0.33085	down in day18
BTG3-AS1	4.5969	-0.31401	0.629285	0.749103	down in day18
BTRC	61.407	-0.172834	0.237851	0.625151	down in day18
BUB1	6.09264	-0.356344	0.584514	0.689977	down in day18
BVES	16.2358	-0.106369	0.409631	0.873885	down in day18
BX119917.1	2.67749	-0.775341	0.6985	0.42426	down in day18
BX284668.5	12.3504	-1.53042	0.492953	0.00775436	down in day18
BX293535.1	1.31921	-0.925603	0.705142	0.331171	down in day18
BX322562.1	18.5527	-1.43534	0.416857	0.00270805	down in day18
BX537318.1	4.76989	-0.407578	0.614289	0.661124	down in day18
BX679664.3	10.9981	-1.06157	0.497989	0.0854233	down in day18
BZW2	64.9531	-0.0704182	0.228769	0.849662	down in day18
C10orf10	14.4487	-1.85227	0.470078	0.000470681	down in day18
C10orf128	1.48736	-1.11681	0.707893	0.228017	down in day18
C10orf25	4.9578	-0.96096	0.630792	0.247616	down in day18
C10orf76	45.4369	-0.134138	0.267747	0.748071	down in day18
C10orf82	14.4384	-1.9015	0.479373	0.00042618	down in day18
C10orf88	10.8443	-1.57264	0.535256	0.0124452	down in day18
C11orf1	12.7928	-0.0931921	0.448069	0.89981	down in day18
C11orf24	175.263	-0.135573	0.156438	0.548973	down in day18
C11orf49	225.717	-0.177864	0.144837	0.36972	down in day18
C11orf54	49.2384	-0.442923	0.265111	0.197542	down in day18
C11orf58	90.0962	-0.263636	0.220055	0.383409	down in day18
C11orf63	1.99692	-0.692845	0.71012	0.49119	down in day18
C11orf68	124.489	-0.645757	0.17846	0.00149353	down in day18
C11orf70	2.69564	-0.959909	0.702044	0.307812	down in day18
C11orf71	10.8186	-0.235931	0.488502	0.756673	down in day18
C11orf86	1.83915	-0.521901	0.518045	0.47436	down in day18
C11orf88	5.39402	-1.79687	0.638124	0.0173401	down in day18
C11orf96	42.0882	-0.595189	0.28065	0.0874003	down in day18
C12orf4	6.08608	-1.09839	0.603571	0.153573	down in day18
C12orf49	29.2422	-0.466438	0.345154	0.313855	down in day18
C12orf66	5.7271	-0.276588	0.584623	0.76113	down in day18
C12orf73	80.9447	-0.370619	0.213019	0.1762	down in day18
C12orf75	38.5993	-0.845246	0.309466	0.0215577	down in day18
C12orf76	81.0443	-0.414045	0.210573	0.11823	down in day18
C14orf119	15.4951	-0.431131	0.422377	0.467347	down in day18
C14orf132	146.106	-0.247471	0.180922	0.307616	down in day18
C14orf166	157.087	-0.517948	0.200244	0.0312379	down in day18
C14orf93	42.7911	-0.577651	0.285411	0.105763	down in day18
C15orf39	157.106	-0.81919	0.18953	0.000106739	down in day18
C15orf40	46.5334	-0.310864	0.276765	0.417357	down in day18
C15orf59	52.2548	-0.0233763	0.251811	0.957267	down in day18
C15orf59-AS1	19.2487	-1.07224	0.424143	0.0358773	down in day18
C15orf62	4.76832	-1.66331	0.650163	0.033415	down in day18
C16orf52	7.05071	-0.194568	0.558258	0.828551	down in day18
C16orf58	197.025	-0.52683	0.145799	0.00151873	down in day18
C16orf62	157.144	-0.00144675	0.165127	0.995533	down in day18
C16orf71	5.13627	-0.042122	0.611276	0.967707	down in day18
C16orf74	9.23743	-0.588274	0.510084	0.4035	down in day18
C16orf86	9.88899	-0.770401	0.507398	0.24943	down in day18
C16orf87	22.9774	-0.392436	0.35518	0.427158	down in day18
C16orf96	3.71767	-0.287615	0.65691	0.780165	down in day18
C17orf100	7.8547	-0.994967	0.552404	0.158565	down in day18
C17orf107	2.79967	-0.900663	0.692281	0.336239	down in day18
C17orf113	13.0941	-0.264608	0.453024	0.704151	down in day18
C17orf67	0.832924	-0.178423	0.668117	0.870243	down in day18
C17orf97	17.7565	-0.403627	0.39573	0.467672	down in day18
C18orf21	47.6106	-0.351372	0.273924	0.344153	down in day18
C19orf12	78.1194	-0.264194	0.228938	0.403187	down in day18
C19orf33	2.15914	-1.15232	0.708432	0.211355	down in day18
C19orf38	2.94756	-0.596232	0.69018	0.550095	down in day18
C19orf54	157.177	-0.102683	0.171553	0.695338	down in day18
C19orf68	96.2942	-0.0268636	0.207279	0.939434	down in day18
C19orf70	341.514	-0.240671	0.127285	0.135652	down in day18
C19orf73	14.1927	-0.0263199	0.440368	0.971276	down in day18
C19orf81	146.651	-0.630692	0.169869	0.00107282	down in day18
C19orf84	4.59337	-0.768237	0.640606	0.38286	down in day18
C1D	11.2516	-0.00771121	0.471009	0.99203	down in day18
C1GALT1C1	4.70322	-1.28425	0.651237	0.117034	down in day18
C1orf115	13.0444	-0.983408	0.473055	0.0949306	down in day18
C1orf122	560.212	-0.893148	0.120949	3.19922e-12	down in day18
C1orf131	15.1707	-0.0282639	0.43304	0.968928	down in day18
C1orf132	2.20167	-0.20509	0.700945	0.857239	down in day18
C1orf158	7.05409	-2.45149	0.62634	0.000520108	down in day18
C1orf194	7.00282	-0.587057	0.561051	0.454942	down in day18
C1orf21	12.5562	-0.161825	0.457078	0.825379	down in day18
C1orf210	1.83784	-1.77927	0.709513	0.0375611	down in day18
C1orf229	4.68026	-1.18173	0.637858	0.144992	down in day18
C1orf43	328.84	-0.671829	0.150702	6.07957e-05	down in day18
C1orf53	17.3974	-0.857955	0.422962	0.104876	down in day18
C1orf56	38.5678	-0.835901	0.296368	0.0171249	down in day18
C1orf61	11.7554	-0.870202	0.478446	0.153836	down in day18
C1orf74	1.60745	-0.421423	0.712172	0.699426	down in day18
C1QL2	2.23107	-1.52103	0.710802	0.0839569	down in day18
C1QTNF1	10.8246	-1.68168	0.522313	0.00547491	down in day18
C1QTNF12	39.2161	-0.918897	0.29567	0.00768598	down in day18
C1R	32.4876	-0.915666	0.315098	0.0135721	down in day18
C1RL	33.4187	-0.376504	0.302426	0.362021	down in day18
C1S	29.1996	-0.750621	0.335358	0.0685823	down in day18
C2	9.82478	-0.697495	0.508231	0.305824	down in day18
C20orf166-AS1	9.07531	-0.761144	0.522809	0.272442	down in day18
C20orf196	22.4538	-0.203433	0.381904	0.730427	down in day18
C20orf203	3.07895	-0.149488	0.676722	0.892759	down in day18
C20orf24	38.6763	-0.145128	0.327979	0.777293	down in day18
C21orf62	1.20171	-1.34571	0.691651	0.122841	down in day18
C22orf15	6.26887	-0.238352	0.582712	0.796125	down in day18
C22orf23	4.6759	-0.25951	0.623842	0.792289	down in day18
C2CD2	41.3229	-0.236451	0.285626	0.568666	down in day18
C2CD2L	34.5655	-0.516174	0.302322	0.186078	down in day18
C2CD4C	78.7279	-0.267373	0.224723	0.387193	down in day18
C2orf15	12.4332	-1.23166	0.490973	0.0374971	down in day18
C2orf40	13.4025	-2.17812	0.503161	0.000103882	down in day18
C2orf42	12.9005	-0.00422905	0.459513	0.995374	down in day18
C2orf54	1.80448	-1.74204	0.708635	0.0419964	down in day18
C2orf72	25.8973	-0.65705	0.358285	0.149993	down in day18
C2orf81	27.6728	-0.74358	0.338714	0.0751558	down in day18
C2orf82	29.969	-0.318988	0.322151	0.483159	down in day18
C3	3.2518	-1.64099	0.693622	0.0517733	down in day18
C3orf18	42.616	-0.167323	0.284771	0.70198	down in day18
C3orf33	12.6659	-1.14782	0.466409	0.0417901	down in day18
C3orf35	4.80062	-0.316796	0.624584	0.744588	down in day18
C3orf38	2.33019	-0.623372	0.702672	0.538998	down in day18
C3orf52	4.15749	-0.850885	0.661401	0.342426	down in day18
C3orf67	13.7283	-0.376918	0.439835	0.553163	down in day18
C4orf26	1.04209	-0.329962	0.698981	0.761556	down in day18
C4orf47	6.72443	-1.03282	0.574472	0.159491	down in day18
C5AR1	10.8183	-0.44157	0.481628	0.522619	down in day18
C5orf49	8.32329	-0.94239	0.545146	0.179547	down in day18
C5orf56	7.72391	-0.545847	0.547976	0.480128	down in day18
C6orf106	223.741	-0.588333	0.151313	0.000574313	down in day18
C6orf141	8.32622	-2.01185	0.583612	0.00267257	down in day18
C6orf226	47.6693	-0.191048	0.267177	0.632104	down in day18
C6orf52	5.17462	-0.14405	0.61393	0.886191	down in day18
C6orf89	148.637	-0.156987	0.173712	0.530131	down in day18
C7	0.79516	-0.881735	0.644712	0.30766	down in day18
C7orf61	10.7183	-0.491584	0.505868	0.493084	down in day18
C7orf73	41.1011	-0.279471	0.28557	0.489568	down in day18
C8orf31	7.30077	-0.619794	0.564071	0.429738	down in day18
C8orf33	148.094	-0.0934309	0.164444	0.711505	down in day18
C8orf4	10.0958	-0.764375	0.499886	0.245492	down in day18
C8orf58	74.7354	-0.821102	0.226563	0.001465	down in day18
C8orf76	9.90458	-0.330261	0.49605	0.659914	down in day18
C8orf82	92.8178	-0.163421	0.213037	0.602441	down in day18
C8orf88	9.03749	-1.30388	0.552571	0.0524948	down in day18
C9orf135	3.94031	-0.355352	0.652719	0.723721	down in day18
C9orf24	15.4054	-2.14244	0.478245	5.55706e-05	down in day18
C9orf64	9.37462	-2.55627	0.596709	0.000124788	down in day18
C9orf66	1.63134	-1.60052	0.703551	0.0633403	down in day18
C9orf78	142.061	-0.0643927	0.172775	0.815956	down in day18
CA11	181.507	-0.251667	0.153788	0.208253	down in day18
CA12	12.3513	-1.57604	0.492067	0.00575478	down in day18
CA3	5.5456	-1.22419	0.608463	0.10825	down in day18
CA5B	8.8497	-0.365543	0.522962	0.641302	down in day18
CA5BP1	60.6813	-0.0938928	0.244014	0.810233	down in day18
CA7	2.78689	-2.24586	0.710893	0.00657396	down in day18
CA8	6.71135	-1.63945	0.602377	0.0220971	down in day18
CA9	18.5124	-2.13445	0.441221	1.10869e-05	down in day18
CABP1	11.3449	-0.552228	0.499958	0.427303	down in day18
CABYR	3.06494	-0.952989	0.685935	0.298611	down in day18
CACHD1	55.2495	-0.140541	0.245875	0.70969	down in day18
CACNA1C	17.9734	-1.74527	0.436121	0.000373496	down in day18
CACNA1C-AS2	3.2558	-0.773791	0.678399	0.409579	down in day18
CACNA1E	3.62814	-0.0947328	0.673237	0.934115	down in day18
CACNA1F	3.36916	-0.518652	0.677037	0.602974	down in day18
CACNA1H	180.401	-0.864669	0.168495	2.69892e-06	down in day18
CACNA1I	5.348	-0.997951	0.616328	0.213928	down in day18
CACNA2D2	75.5771	-0.653586	0.23214	0.0173567	down in day18
CACNA2D3	5.9468	-1.87984	0.630856	0.011084	down in day18
CACNA2D4	2.20646	-1.09765	0.708954	0.23871	down in day18
CACNB3	213.845	-0.699495	0.152447	3.46016e-05	down in day18
CACNG1	2.81363	-0.842968	0.691003	0.373306	down in day18
CACNG2	2.95789	-0.14576	0.678878	0.896102	down in day18
CACNG3	1.50369	-0.268944	0.709866	0.812856	down in day18
CACNG8	22.1577	-0.228374	0.368696	0.684994	down in day18
CADM1	57.3774	-0.223961	0.241914	0.518375	down in day18
CADM3	89.2851	-0.0459494	0.199652	0.888413	down in day18
CADPS	23.8073	-0.797908	0.364672	0.0762968	down in day18
CADPS2	5.51928	-1.52867	0.632481	0.046163	down in day18
CALB1	4.44451	-2.08759	0.679036	0.00847391	down in day18
CALB2	8.62643	-1.50505	0.561363	0.0244969	down in day18
CALCOCO1	16.6837	-0.689081	0.418513	0.205134	down in day18
CALCOCO2	17.6425	-0.773117	0.413999	0.141575	down in day18
CALD1	72.7624	-0.236384	0.49639	0.759513	down in day18
CALHM2	11.3217	-2.89729	0.576311	4.50003e-06	down in day18
CALM2	192.94	-0.0760778	0.169648	0.773995	down in day18
CALML4	2.62747	-0.380366	0.696109	0.722719	down in day18
CALR	4146.01	-0.121712	0.0930508	0.333338	down in day18
CAMK1D	46.7469	-0.700008	0.272659	0.0327224	down in day18
CAMK1G	23.1922	-0.745931	0.361469	0.0977676	down in day18
CAMK2A	5.10596	-0.648087	0.617904	0.453879	down in day18
CAMK2D	4.40351	-1.03725	0.644777	0.21746	down in day18
CAMK2G	112.041	-0.123162	0.188491	0.666467	down in day18
CAMKK1	32.0065	-0.604829	0.340652	0.165551	down in day18
CAMLG	214.915	-0.583155	0.156595	0.00103317	down in day18
CAMSAP1	73.0999	-0.153478	0.22454	0.649325	down in day18
CAMSAP2	1.37506	-0.204709	0.711474	0.859638	down in day18
CAMSAP3	105.535	-0.592587	0.190245	0.00751724	down in day18
CANT1	151.526	-0.708002	0.163115	9.9065e-05	down in day18
CANX	168.655	-0.968331	0.189509	3.00242e-06	down in day18
CAP1	44.7714	-0.551562	0.30696	0.15975	down in day18
CAPN1	356.261	-0.733941	0.144578	3.53106e-06	down in day18
CAPN2	26.215	-0.918381	0.352003	0.0294785	down in day18
CAPN5	58.2697	-0.200506	0.239252	0.56322	down in day18
CAPN6	6.0126	-0.0839867	0.598454	0.934229	down in day18
CAPN7	3.11389	-0.0829322	0.679665	0.943156	down in day18
CAPRIN1	108.64	-0.226696	0.188179	0.380164	down in day18
CAPS	29.3866	-0.653299	0.344449	0.134223	down in day18
CAPSL	4.47104	-1.82301	0.669028	0.0219191	down in day18
CAPZA1	19.8361	-0.0979286	0.40336	0.882186	down in day18
CARD10	15.3134	-0.852963	0.433071	0.117583	down in day18
CARD11	3.72601	-1.47673	0.678184	0.0780407	down in day18
CARD19	162.658	-0.579226	0.166524	0.00240796	down in day18
CARF	2.25695	-0.303318	0.704787	0.784069	down in day18
CARMIL1	6.0663	-1.18112	0.597098	0.115701	down in day18
CARMN	2.77892	-0.805518	0.690734	0.397165	down in day18
CARNMT1	1.83327	-0.953511	0.71206	0.319148	down in day18
CARNS1	3.93098	-1.36238	0.666332	0.10158	down in day18
CASC2	6.39035	-0.516515	0.588281	0.542852	down in day18
CASC3	109.265	-0.113995	0.202141	0.714007	down in day18
CASK	91.5531	-0.444485	0.208963	0.0862793	down in day18
CASKIN1	96.7421	-0.463572	0.201584	0.0600883	down in day18
CASP3	196.491	-0.042594	0.149198	0.860754	down in day18
CASP6	65.46	-0.00559292	0.232974	0.988039	down in day18
CASP7	22.4726	-0.740688	0.375403	0.116771	down in day18
CASP8	6.78183	-1.51987	0.590091	0.0320485	down in day18
CASP9	19.2002	-0.0665849	0.38233	0.917016	down in day18
CAST	27.6965	-0.650493	0.347594	0.140675	down in day18
CATIP	3.01876	-1.89027	0.703165	0.0240918	down in day18
CATSPERG	5.03121	-0.629041	0.629332	0.478407	down in day18
CAV1	8.56053	-1.74465	0.556131	0.00701913	down in day18
CAV2	1.65955	-1.66152	0.706364	0.0533976	down in day18
CBFA2T2	166.655	-0.0266303	0.158229	0.9201	down in day18
CBFA2T3	50.5807	-0.185384	0.263815	0.63933	down in day18
CBL	77.3738	-0.267506	0.215628	0.363993	down in day18
CBLC	10.2557	-2.35792	0.564099	0.000189694	down in day18
CBLN1	86.1998	-0.35865	0.204475	0.172222	down in day18
CBR1	75.8255	-0.547315	0.222382	0.0417793	down in day18
CBR3	3.61972	-0.961575	0.671721	0.281957	down in day18
CBWD1	10.089	-0.333916	0.494648	0.654334	down in day18
CBX4	132.789	-0.017445	0.183984	0.956342	down in day18
CBX6	441.685	-0.148536	0.130904	0.412312	down in day18
CBX7	4.78905	-0.743126	0.631373	0.392696	down in day18
CC2D1A	113.307	-0.479921	0.18735	0.0331472	down in day18
CC2D2A	50.7499	-0.380715	0.261727	0.272723	down in day18
CCBE1	3.474	-1.11726	0.673618	0.201544	down in day18
CCDC102A	50.548	-0.501994	0.255203	0.118098	down in day18
CCDC106	186.205	-0.239091	0.162053	0.265187	down in day18
CCDC107	200.883	-0.161905	0.152267	0.447332	down in day18
CCDC113	8.24784	-0.884178	0.546941	0.21481	down in day18
CCDC114	5.92204	-1.71658	0.623104	0.0202892	down in day18
CCDC115	62.5744	-0.0791459	0.234745	0.834783	down in day18
CCDC120	70.5918	-0.594133	0.223075	0.025634	down in day18
CCDC122	6.26803	-0.579757	0.585233	0.482962	down in day18
CCDC125	11.1714	-0.485468	0.490945	0.48394	down in day18
CCDC13	1.83884	-0.204617	0.710189	0.859498	down in day18
CCDC14	3.0487	-0.193316	0.676342	0.86064	down in day18
CCDC146	2.65288	-0.496702	0.689639	0.628452	down in day18
CCDC148	0.809694	-0.0333868	0.678186	0.976087	down in day18
CCDC153	12.5953	-1.9523	0.500028	0.000540001	down in day18
CCDC159	15.4633	-0.0488817	0.423594	0.946897	down in day18
CCDC162P	1.57107	-1.57131	0.70227	0.0687113	down in day18
CCDC163	6.98345	-0.6503	0.559675	0.399213	down in day18
CCDC174	48.1133	-0.429614	0.265989	0.215324	down in day18
CCDC180	2.06429	-0.325396	0.708637	0.768152	down in day18
CCDC183	9.12318	-1.06766	0.531908	0.109263	down in day18
CCDC186	11.7294	-1.73336	0.504899	0.00279281	down in day18
CCDC18-AS1	13.5386	-0.154742	0.444464	0.828638	down in day18
CCDC24	32.6545	-0.943316	0.33239	0.0163306	down in day18
CCDC25	92.8064	-0.114727	0.195626	0.702573	down in day18
CCDC28A	2.1064	-0.174369	0.706214	0.880728	down in day18
CCDC32	42.4312	-0.191656	0.284592	0.655305	down in day18
CCDC43	7.5298	-0.407747	0.563538	0.62661	down in day18
CCDC47	43.0272	-0.460389	0.276187	0.198882	down in day18
CCDC50	22.9391	-0.670663	0.373624	0.160183	down in day18
CCDC51	70.1422	-0.858272	0.231357	0.00108304	down in day18
CCDC6	11.1159	-0.895091	0.519632	0.181501	down in day18
CCDC60	5.92114	-0.322647	0.595561	0.72524	down in day18
CCDC61	22.6111	-0.00366733	0.365255	0.994769	down in day18
CCDC74B	55.5507	-0.208604	0.254028	0.572199	down in day18
CCDC8	102.472	-0.730996	0.201439	0.00144134	down in day18
CCDC80	16.1096	-1.88278	0.463974	0.000302355	down in day18
CCDC82	1.8224	-0.178881	0.710904	0.878143	down in day18
CCDC86	142.706	-0.302955	0.171117	0.167163	down in day18
CCDC88B	45.8668	-0.545947	0.303682	0.159501	down in day18
CCDC9	30.8925	-0.16064	0.332549	0.756657	down in day18
CCDC90B	49.1431	-0.17126	0.260501	0.664114	down in day18
CCDC91	3.18747	-0.284262	0.673494	0.788766	down in day18
CCDC92	124.354	-0.118129	0.176361	0.657466	down in day18
CCHCR1	115.094	-0.274957	0.189177	0.273107	down in day18
CCK	0.936256	-1.03265	0.660332	0.232986	down in day18
CCKBR	18.3575	-3.16518	0.515959	1.19245e-08	down in day18
CCL25	1.6929	-0.245054	0.712034	0.831072	down in day18
CCL26	0.841316	-0.999655	0.666061	0.255979	down in day18
CCM2L	11.0855	-0.469746	0.47515	0.483971	down in day18
CCNA1	1.8348	-1.27327	0.711844	0.161889	down in day18
CCNB1IP1	384.896	-0.17116	0.132249	0.33916	down in day18
CCND2	252.517	-0.367221	0.153505	0.0488408	down in day18
CCND2-AS1	2.19329	-0.809509	0.704775	0.4057	down in day18
CCND3	87.0714	-0.0183799	0.218384	0.961417	down in day18
CCNG1	6.18278	-0.204643	0.58137	0.826758	down in day18
CCNO	18.0887	-1.71485	0.433065	0.000437915	down in day18
CCNT2-AS1	3.58377	-0.5997	0.681819	0.542006	down in day18
CCNY	7.91064	-0.662602	0.538168	0.368315	down in day18
CCR10	23.2175	-0.988433	0.383761	0.0320485	down in day18
CCR7	10.9925	-1.24012	0.499281	0.0396704	down in day18
CCS	112.304	-0.417723	0.193494	0.0809737	down in day18
CCSAP	6.23159	-1.4645	0.620423	0.0524065	down in day18
CCSER2	7.61771	-0.695064	0.557611	0.361256	down in day18
CCT6P3	2.14364	-0.694629	0.710716	0.490178	down in day18
CD101	4.15598	-0.21289	0.643014	0.837773	down in day18
CD164	7.05824	-0.52398	0.562179	0.515197	down in day18
CD164L2	1.53468	-1.09371	0.709904	0.241441	down in day18
CD276	868.271	-0.33528	0.102844	0.00483524	down in day18
CD27-AS1	17.609	-0.3489	0.395043	0.540641	down in day18
CD300A	0.982042	-0.723276	0.686874	0.45189	down in day18
CD302	3.18578	-2.349	0.709899	0.00414868	down in day18
CD4	14.1391	-0.798058	0.446251	0.161937	down in day18
CD40	5.04658	-2.91191	0.694501	0.000179951	down in day18
CD44	10.5497	-2.17904	0.548114	0.000412919	down in day18
CD46	5.13187	-0.227675	0.607927	0.815124	down in day18
CD47	39.4766	-0.181671	0.323117	0.714574	down in day18
CD52	12.9264	-2.07433	0.50922	0.000284778	down in day18
CD55	6.30283	-1.05572	0.585694	0.158206	down in day18
CD58	4.03971	-0.406642	0.648581	0.681448	down in day18
CD59	75.5751	-0.844857	0.237269	0.00182149	down in day18
CD6	2.40803	-0.370329	0.704895	0.734586	down in day18
CD63	1604.46	-0.376374	0.100689	0.0009847	down in day18
CD68	12.9658	-0.294335	0.452151	0.667611	down in day18
CD7	19.8554	-1.21092	0.401281	0.00997734	down in day18
CD72	9.3689	-1.05661	0.533892	0.11549	down in day18
CD74	114.512	-0.596536	0.197214	0.00977107	down in day18
CD81	2134.79	-0.846195	0.103971	1.08202e-14	down in day18
CD83	18.3129	-0.500962	0.394045	0.349644	down in day18
CD8A	1.09954	-0.339183	0.699508	0.755861	down in day18
CD8B	3.01515	-2.33103	0.709644	0.00446798	down in day18
CD99	722.597	-0.253143	0.101699	0.0391601	down in day18
CD99P1	8.30013	-1.25928	0.555264	0.0643074	down in day18
CDA	3.8164	-2.23535	0.69314	0.00538289	down in day18
CDADC1	22.113	-0.235275	0.375281	0.681448	down in day18
CDC20B	3.32808	-2.44433	0.70749	0.00260376	down in day18
CDC37L1-AS1	2.17244	-0.100488	0.708957	0.933777	down in day18
CDC40	13.566	-1.32862	0.507376	0.0288194	down in day18
CDC42	471.33	-0.336508	0.123345	0.0217242	down in day18
CDC42BPB	358.217	-0.0808208	0.134188	0.693603	down in day18
CDC42BPG	3.88365	-0.404553	0.654272	0.685337	down in day18
CDC42SE2	8.74875	-0.290966	0.513573	0.712407	down in day18
CDCP1	3.64657	-1.79293	0.685534	0.0290207	down in day18
CDH1	4.3118	-2.76486	0.699052	0.000445631	down in day18
CDH11	2.72228	-1.75962	0.706379	0.0390037	down in day18
CDH15	15.4528	-2.30274	0.483742	1.57757e-05	down in day18
CDH18	7.09683	-1.27448	0.582375	0.0762444	down in day18
CDH2	137.693	-0.591041	0.190306	0.00772852	down in day18
CDH20	8.61048	-1.72696	0.562348	0.00856309	down in day18
CDH22	7.77587	-1.75884	0.575806	0.00898968	down in day18
CDH3	14.4358	-1.91839	0.479296	0.00037265	down in day18
CDH7	3.95978	-0.944851	0.657533	0.279695	down in day18
CDHR2	1.82626	-0.540804	0.711874	0.606733	down in day18
CDHR5	8.66199	-3.62589	0.665362	5.46524e-07	down in day18
CDIP1	162.36	-0.310413	0.160922	0.126745	down in day18
CDIPT	241.64	-0.911783	0.145243	5.05285e-09	down in day18
CDIPT-AS1	2.38532	-0.717448	0.705225	0.469081	down in day18
CDK11B	16.7997	-0.168851	0.407423	0.793134	down in day18
CDK14	1.8434	-0.9458	0.711615	0.323416	down in day18
CDK19	84.5332	-0.439076	0.209649	0.0920596	down in day18
CDK20	127.262	-0.672071	0.17624	0.000754598	down in day18
CDK2AP1	2.62298	-0.187333	0.695638	0.868833	down in day18
CDK2AP2	319.087	-0.0963998	0.122723	0.592682	down in day18
CDK4	534.364	-0.269762	0.138641	0.122841	down in day18
CDK6	4.8887	-0.267799	0.619797	0.783569	down in day18
CDK7	11.0749	-0.222491	0.488683	0.770293	down in day18
CDK8	19.0978	-0.543254	0.442696	0.370132	down in day18
CDKAL1	66.7679	-0.112739	0.230124	0.753293	down in day18
CDKL5	10.1798	-0.436792	0.495536	0.541145	down in day18
CDKN1B	38.236	-0.337931	0.311689	0.4366	down in day18
CDKN2A	12.032	-2.12282	0.517928	0.000259698	down in day18
CDKN2C	4.69134	-0.916235	0.62944	0.2725	down in day18
CDKN2D	96.0854	-0.108466	0.194886	0.717473	down in day18
CDO1	31.7841	-0.269997	0.339119	0.586614	down in day18
CDPF1	47.7482	-0.5174	0.269232	0.128338	down in day18
CDR2	14.9416	-1.10614	0.451047	0.0425938	down in day18
CDR2L	290.909	-0.296507	0.153809	0.126965	down in day18
CDV3	372.975	-0.474985	0.124384	0.000740444	down in day18
CDX1	12.2876	-4.03989	0.648359	6.71792e-09	down in day18
CDYL	56.249	-0.371786	0.251096	0.26304	down in day18
CEACAM1	2.12217	-1.51287	0.71168	0.0865097	down in day18
CEACAM19	21.4633	-0.881405	0.37608	0.0544655	down in day18
CEACAM5	2.01995	-1.87448	0.711131	0.0275551	down in day18
CEBPA-AS1	2.47756	-0.451046	0.700479	0.671943	down in day18
CEBPB	178.599	-0.38889	0.15908	0.0433447	down in day18
CEBPD	39.8563	-0.985166	0.294046	0.00365242	down in day18
CEBPG	70.7377	-0.0234141	0.229848	0.952921	down in day18
CELF2	38.2171	-0.426364	0.28987	0.266734	down in day18
CELF4	15.7748	-0.730464	0.420734	0.177258	down in day18
CELF5	72.1871	-0.0236174	0.235586	0.953804	down in day18
CEMIP	7.54683	-2.77251	0.634723	8.85678e-05	down in day18
CENPBD1P1	43.0385	-0.254497	0.278425	0.524399	down in day18
CENPS	11.6262	-0.236819	0.496161	0.758849	down in day18
CEP112	4.84919	-0.194117	0.620213	0.846689	down in day18
CEP126	10.2859	-0.807191	0.494033	0.209106	down in day18
CEP170	6.82129	-0.0171467	0.567016	0.985033	down in day18
CEP19	44.6809	-0.616386	0.282816	0.0776755	down in day18
CEP350	1.70708	-0.498723	0.712033	0.640447	down in day18
CEP41	48.7948	-0.581616	0.271888	0.0840748	down in day18
CEP57	14.6914	-0.537022	0.455371	0.391827	down in day18
CEP57L1	1.94563	-0.67211	0.710128	0.506811	down in day18
CEP85	82.5943	-0.141875	0.209399	0.652608	down in day18
CEP97	16.1433	-0.283557	0.412347	0.647195	down in day18
CEPT1	3.26556	-0.659111	0.680114	0.494424	down in day18
CERS1	143.712	-0.334091	0.168812	0.11549	down in day18
CERS2	206.63	-0.470483	0.156843	0.010488	down in day18
CERS4	221.702	-0.877762	0.156551	2.35166e-07	down in day18
CFAP100	2.00525	-1.05423	0.710743	0.262083	down in day18
CFAP126	7.02241	-2.71021	0.639658	0.000151246	down in day18
CFAP157	3.93981	-2.63057	0.703043	0.000972282	down in day18
CFAP43	1.5621	-1.60623	0.704223	0.0625944	down in day18
CFAP45	7.04958	-1.38613	0.579319	0.0488058	down in day18
CFAP46	7.23292	-0.808613	0.565253	0.282003	down in day18
CFAP53	5.72802	-2.14908	0.646962	0.00398467	down in day18
CFAP57	3.23719	-0.511353	0.672553	0.60637	down in day18
CFAP61	1.02343	-1.145	0.676962	0.191064	down in day18
CFAP65	4.01569	-0.724384	0.648885	0.420886	down in day18
CFAP69	1.10982	-0.370104	0.69713	0.731143	down in day18
CFAP70	1.69233	-0.855201	0.712162	0.382179	down in day18
CFAP73	2.11914	-1.11689	0.708924	0.228839	down in day18
CFAP77	17.413	-1.25016	0.417662	0.0106752	down in day18
CFC1	2.79586	-2.21599	0.711374	0.00751386	down in day18
CFD	16.3233	-1.05796	0.421697	0.0374836	down in day18
CFI	5.0425	-2.5727	0.680272	0.000842772	down in day18
CFL2	14.5013	-1.29196	0.466873	0.0196451	down in day18
CGB7	2.35499	-0.821255	0.704894	0.397764	down in day18
CGGBP1	12.3876	-0.56148	0.486054	0.402582	down in day18
CGN	20.1541	-0.894012	0.393694	0.0639065	down in day18
CGNL1	3.89251	-1.61713	0.674783	0.0484031	down in day18
CGREF1	20.0619	-0.584081	0.389357	0.256283	down in day18
CGRRF1	4.06808	-0.37548	0.669686	0.715162	down in day18
CH25H	0.706307	-0.420325	0.644522	0.666957	down in day18
CHADL	5.37654	-0.0556122	0.60518	0.957779	down in day18
CHCHD10	1052.46	-0.606429	0.106877	1.62294e-07	down in day18
CHCHD3	175.214	-0.357726	0.1599	0.0687376	down in day18
CHCHD4	12.2544	-0.559227	0.47164	0.389053	down in day18
CHCHD7	36.0059	-0.0526786	0.303175	0.917191	down in day18
CHD1L	39.3097	-0.0247681	0.285091	0.960178	down in day18
CHD3	457.869	-0.0463436	0.114283	0.797941	down in day18
CHDH	7.80887	-0.487575	0.550234	0.539463	down in day18
CHFR	187.159	-0.0116958	0.165843	0.966907	down in day18
CHI3L1	7.12181	-0.366888	0.565547	0.668975	down in day18
CHIC2	11.6456	-0.27073	0.466119	0.705627	down in day18
CHKA	373.781	-0.57647	0.137957	0.00019057	down in day18
CHKB	22.3506	-0.0901087	0.367045	0.881302	down in day18
CHL1-AS2	1.47881	-0.343278	0.711666	0.756709	down in day18
CHML	3.95804	-1.3112	0.673121	0.122451	down in day18
CHMP1B	23.6889	-0.276567	0.348802	0.58839	down in day18
CHMP2B	21.6301	-0.733949	0.395004	0.143725	down in day18
CHMP3	57.4903	-0.253804	0.241657	0.453008	down in day18
CHMP4B	151.062	-0.537466	0.17183	0.00721922	down in day18
CHMP4C	19.9226	-1.32205	0.400952	0.00430201	down in day18
CHMP5	32.0978	-0.436474	0.330344	0.32708	down in day18
CHMP7	98.396	-0.234665	0.193984	0.377592	down in day18
CHN2	4.85905	-0.380642	0.630005	0.692635	down in day18
CHP1	87.0943	-0.391606	0.219974	0.164203	down in day18
CHPF2	287.35	-0.818092	0.148285	3.80901e-07	down in day18
CHPT1	18.1206	-0.800851	0.410162	0.121378	down in day18
CHRDL1	11.2892	-0.0796696	0.484891	0.922063	down in day18
CHRDL2	2.74628	-0.283525	0.692038	0.795825	down in day18
CHRM3	7.32461	-1.3203	0.571163	0.0584591	down in day18
CHRNA1	1.73016	-0.506216	0.712075	0.634653	down in day18
CHRNB1	76.9085	-0.582357	0.216687	0.0241346	down in day18
CHRNE	1.80563	-0.341652	0.711075	0.757497	down in day18
CHST11	12.0262	-0.881862	0.475283	0.144279	down in day18
CHST13	2.71618	-0.815861	0.690304	0.390795	down in day18
CHST3	95.796	-0.219843	0.201177	0.432528	down in day18
CHST7	13.1761	-1.77378	0.492654	0.00158864	down in day18
CHSY1	38.7674	-0.45583	0.300004	0.249157	down in day18
CHSY3	6.61645	-3.29146	0.679678	1.08251e-05	down in day18
CHURC1	54.4248	-0.311028	0.260623	0.38559	down in day18
CIAPIN1	74.7683	-0.930167	0.246626	0.000874662	down in day18
CIART	35.5166	-0.464977	0.303708	0.244886	down in day18
CIB1	261.684	-0.748044	0.13998	9.34928e-07	down in day18
CIB2	137.931	-0.4032	0.175856	0.0610275	down in day18
CIC	200.241	-0.0223079	0.146088	0.928267	down in day18
CIDEB	6.74727	-3.3088	0.679187	9.44244e-06	down in day18
CIDEC	3.68847	-2.57456	0.704349	0.00131143	down in day18
CIDECP	68.6545	-0.479964	0.229312	0.092257	down in day18
CILP2	85.6229	-0.822335	0.219735	0.000970527	down in day18
CIPC	5.06721	-0.517357	0.615518	0.561854	down in day18
CIR1	67.6959	-0.113224	0.22655	0.748729	down in day18
CISD1	65.4806	-0.797338	0.243027	0.00452378	down in day18
CISD2	13.558	-0.466688	0.454131	0.464704	down in day18
CISD3	32.2859	-0.11474	0.313676	0.819752	down in day18
CISH	40.09	-0.919108	0.291193	0.0066334	down in day18
CITED2	162.5	-0.317892	0.170024	0.14108	down in day18
CITED4	122.581	-0.0199422	0.186268	0.950961	down in day18
CKAP4	1265.39	-0.343144	0.107819	0.00611175	down in day18
CKLF	51.0996	-0.577096	0.254999	0.0650185	down in day18
CKM	15.5978	-0.300523	0.439822	0.64939	down in day18
CKMT2	0.841096	-0.534138	0.674158	0.588767	down in day18
CLASP1	111.718	-0.136078	0.184667	0.619271	down in day18
CLCC1	59.687	-0.10207	0.240036	0.787086	down in day18
CLCF1	5.15936	-0.659981	0.621328	0.447869	down in day18
CLCN4	13.8509	-1.12241	0.472385	0.0506239	down in day18
CLCN5	40.6677	-0.641674	0.281942	0.0632219	down in day18
CLCN6	186.277	-0.430813	0.160579	0.0243841	down in day18
CLCN7	367.264	-0.264552	0.138191	0.130113	down in day18
CLCNKA	10.1079	-1.41479	0.523586	0.0232607	down in day18
CLCNKB	8.58336	-1.2794	0.550206	0.0567623	down in day18
CLDN1	6.33576	-0.54082	0.585734	0.519316	down in day18
CLDN19	15.3953	-1.85168	0.458872	0.000329756	down in day18
CLDN2	1.42101	-1.46807	0.697597	0.0901191	down in day18
CLDN6	22.4859	-0.791469	0.365919	0.0803366	down in day18
CLEC11A	121.968	-0.802169	0.186288	0.000113749	down in day18
CLEC14A	3.15089	-1.95409	0.701427	0.0187547	down in day18
CLEC1A	0.683598	-0.774181	0.628034	0.36758	down in day18
CLEC1B	0.710503	-0.838703	0.646604	0.337791	down in day18
CLEC2D	0.969096	-0.62856	0.685317	0.522552	down in day18
CLEC4G	1.56384	-0.743841	0.710845	0.454942	down in day18
CLIC1	864.431	-0.378383	0.120039	0.00671281	down in day18
CLIC3	3.78004	-1.75939	0.688338	0.0336153	down in day18
CLIC6	11.4899	-2.33013	0.5428	0.000120298	down in day18
CLINT1	23.9938	-0.12983	0.374556	0.829641	down in day18
CLIP2	165.001	-0.467603	0.160355	0.0132081	down in day18
CLIP3	515.31	-0.857799	0.135238	3.42879e-09	down in day18
CLIP4	7.00072	-1.25339	0.590325	0.0869415	down in day18
CLK3	240.895	-0.317122	0.139669	0.0639342	down in day18
CLMP	5.51906	-1.44844	0.622688	0.0566711	down in day18
CLN8	91.7983	-0.975114	0.225823	0.000108482	down in day18
CLNS1A	36.771	-0.410976	0.337144	0.37367	down in day18
CLOCK	2.77139	-0.206254	0.701193	0.856537	down in day18
CLPB	36.8987	-0.176318	0.295402	0.696484	down in day18
CLPP	354.66	-0.365101	0.130723	0.018435	down in day18
CLPTM1	182.735	-0.0320253	0.156343	0.901636	down in day18
CLPX	22.6995	-0.796592	0.382173	0.0939011	down in day18
CLRN3	1.80065	-1.75155	0.708789	0.040881	down in day18
CLSTN2	10.0118	-1.712	0.533352	0.00563819	down in day18
CLSTN3	204.473	-0.670473	0.177593	0.000863105	down in day18
CLTA	1488.76	-0.109973	0.0967629	0.411301	down in day18
CLTCL1	32.2208	-0.176385	0.306622	0.708264	down in day18
CLU	1580.31	-0.182649	0.0942737	0.1248	down in day18
CLUAP1	59.4838	-0.739441	0.251203	0.0122449	down in day18
CLUH	204.55	-0.311972	0.146873	0.0867677	down in day18
CLUL1	14.3478	-1.92102	0.476293	0.000331718	down in day18
CMAS	14.53	-0.887534	0.447093	0.114123	down in day18
CMBL	68.8195	-0.997643	0.240457	0.000214237	down in day18
CMC1	37.3214	-0.0450723	0.297704	0.928983	down in day18
CMIP	102.417	-0.228835	0.207326	0.427723	down in day18
CMTM4	146.219	-0.522671	0.169628	0.00831595	down in day18
CMTM5	10.1388	-0.715406	0.519727	0.304057	down in day18
CNBD2	25.3517	-0.13051	0.354558	0.818555	down in day18
CNBP	181.817	-0.0778002	0.326136	0.884135	down in day18
CNEP1R1	11.5649	-1.07027	0.495229	0.0806108	down in day18
CNGA2	49.6467	-0.420538	0.474737	0.539486	down in day18
CNGB1	5.0059	-0.387003	0.614706	0.68002	down in day18
CNIH1	18.4406	-0.603676	0.414712	0.2725	down in day18
CNIH3	19.0431	-1.14791	0.410735	0.018356	down in day18
CNIH4	82.8081	-0.064452	0.218224	0.856072	down in day18
CNKSR1	5.67704	-0.448971	0.601843	0.61416	down in day18
CNKSR3	3.33776	-0.675512	0.674726	0.477807	down in day18
CNN3	38.9343	-0.662042	0.306735	0.0810599	down in day18
CNNM1	4.17796	-0.314289	0.637494	0.751881	down in day18
CNNM2	16.826	-0.872994	0.421579	0.0964861	down in day18
CNNM4	42.6223	-0.593116	0.290668	0.102406	down in day18
CNOT2	10.7464	-0.0669708	0.494772	0.93645	down in day18
CNOT7	11.5772	-0.379341	0.469538	0.579495	down in day18
CNOT8	31.3314	-0.388107	0.328326	0.390712	down in day18
CNPPD1	229.268	-0.207906	0.1445	0.279061	down in day18
CNPY3	177.468	-0.173746	0.151355	0.406001	down in day18
CNPY4	21.8691	-0.43445	0.374854	0.400762	down in day18
CNRIP1	5.57108	-0.167824	0.61613	0.867587	down in day18
CNST	74.7324	-0.510014	0.221781	0.0600883	down in day18
CNTD2	4.44149	-0.82872	0.637682	0.336798	down in day18
CNTNAP1	54.4416	-0.131357	0.251314	0.735447	down in day18
CNTNAP2	96.5618	-0.387896	0.21296	0.153161	down in day18
CNTNAP4	6.05526	-1.56936	0.609751	0.0321964	down in day18
COA4	162.458	-0.0390116	0.160119	0.881898	down in day18
COASY	181.237	-0.337174	0.156609	0.0818431	down in day18
COBL	2.2621	-1.54054	0.710965	0.0797016	down in day18
COBLL1	2.74149	-1.35616	0.70385	0.127209	down in day18
COG1	64.8478	-0.630037	0.230789	0.0216333	down in day18
COG4	182.038	-0.271529	0.154489	0.171157	down in day18
COG5	44.6787	-0.993514	0.28194	0.00207376	down in day18
COG7	91.4853	-0.0908376	0.203332	0.775083	down in day18
COIL	12.857	-0.0965668	0.455486	0.897607	down in day18
COL11A1	44.3037	-0.424255	0.28334	0.257276	down in day18
COL11A2	34.3798	-0.703718	0.315758	0.070057	down in day18
COL12A1	1.40668	-1.02264	0.70758	0.276405	down in day18
COL13A1	7.95826	-1.37606	0.568722	0.0459229	down in day18
COL14A1	2.86066	-0.41464	0.696971	0.69766	down in day18
COL18A1	1265.43	-0.654882	0.0957853	1.45058e-10	down in day18
COL20A1	1.46954	-0.104234	0.702295	0.930466	down in day18
COL22A1	13.0003	-0.725086	0.453797	0.22074	down in day18
COL26A1	176.346	-0.500719	0.173376	0.0142433	down in day18
COL27A1	113.857	-0.122067	0.195229	0.682177	down in day18
COL4A1	101.735	-0.278333	0.198007	0.291943	down in day18
COL4A3BP	3.62093	-0.478633	0.660149	0.626036	down in day18
COL4A5	48.7124	-0.354471	0.324646	0.432825	down in day18
COL6A6	0.865708	-0.96813	0.654876	0.263917	down in day18
COL7A1	77.2923	-0.520593	0.233432	0.0698341	down in day18
COL8A2	9.69095	-3.1054	0.61821	4.58615e-06	down in day18
COL9A1	57.93	-0.980728	0.250242	0.000510114	down in day18
COLCA1	5.13007	-0.378605	0.605652	0.682177	down in day18
COLGALT1	452.461	-0.139698	0.128828	0.436557	down in day18
COLQ	4.64948	-0.214149	0.628999	0.832823	down in day18
COMMD10	7.66667	-0.216905	0.538614	0.799307	down in day18
COMMD8	8.98854	-0.959196	0.540185	0.165511	down in day18
COMP	7.65594	-0.77512	0.552468	0.292965	down in day18
COMT	194.665	-0.680076	0.15068	4.80342e-05	down in day18
COMTD1	62.2496	-0.791038	0.24249	0.00480512	down in day18
COPA	536.493	-0.887896	0.113048	1.00365e-13	down in day18
COPG1	115.19	-0.392454	0.179206	0.076001	down in day18
COPRS	114.172	-0.549781	0.183825	0.0107475	down in day18
COPS2	3.25099	-0.792058	0.680537	0.39839	down in day18
COPS4	13.8894	-1.35097	0.462416	0.0130148	down in day18
COPS5	53.8634	-0.62712	0.267897	0.0547687	down in day18
COPS7A	83.1431	-0.0400141	0.205963	0.906974	down in day18
COPS8	23.0025	-0.90305	0.392383	0.0598664	down in day18
COPZ1	387.356	-0.979149	0.131931	2.44494e-12	down in day18
COQ5	14.7991	-0.858878	0.459763	0.141484	down in day18
COQ9	36.041	-0.552322	0.296106	0.142047	down in day18
CORIN	1.03239	-1.14872	0.677363	0.189735	down in day18
CORO1B	541.35	-0.0912968	0.128258	0.634222	down in day18
CORO2A	5.13644	-0.538451	0.608229	0.539739	down in day18
CORO6	8.57339	-0.412291	0.524767	0.592619	down in day18
CORO7	136.99	-0.231825	0.172065	0.315714	down in day18
COTL1	704.477	-0.112037	0.113619	0.485324	down in day18
COX11	40.2302	-0.34544	0.294441	0.394262	down in day18
COX14	169.943	-0.532689	0.159028	0.00366103	down in day18
COX15	32.3882	-0.823803	0.317772	0.0307826	down in day18
COX16	8.31812	-0.0370004	0.524713	0.966907	down in day18
COX18	25.9656	-0.00167339	0.344886	0.997945	down in day18
COX4I1	1926.9	-0.131645	0.0889341	0.263146	down in day18
COX4I2	1.10786	-0.73599	0.688012	0.444152	down in day18
COX6B2	5.58746	-0.713752	0.627481	0.411035	down in day18
COX6C	43.2322	-0.0187731	0.276338	0.967979	down in day18
COX7A2L	328.061	-0.857602	0.137556	6.57695e-09	down in day18
CPAMD8	51.5375	-0.728342	0.262188	0.0191024	down in day18
CPED1	0.96316	-1.10695	0.673993	0.206171	down in day18
CPLX1	14.3512	-0.788057	0.447828	0.170489	down in day18
CPM	4.99791	-2.94915	0.692526	0.000138636	down in day18
CPNE1	1180.89	-0.429282	0.109401	0.000500389	down in day18
CPNE2	156.846	-0.617922	0.172125	0.00164752	down in day18
CPNE3	14.7767	-2.0975	0.480257	8.87695e-05	down in day18
CPNE5	6.55967	-0.739343	0.57437	0.342214	down in day18
CPNE9	8.9504	-0.563257	0.516558	0.433486	down in day18
CPOX	15.3886	-0.526211	0.424441	0.364382	down in day18
CPPED1	5.5017	-1.04934	0.616584	0.187843	down in day18
CPQ	14.95	-2.59706	0.513587	3.89991e-06	down in day18
CPS1	5.48964	-1.13219	0.622762	0.153996	down in day18
CPT1B	3.8008	-0.177546	0.646351	0.8665	down in day18
CPT1C	232.531	-0.070671	0.157824	0.77444	down in day18
CPT2	42.3767	-0.0525267	0.28747	0.912588	down in day18
CPTP	150.202	-0.160722	0.169469	0.505803	down in day18
CPVL	43.4632	-0.0904966	0.274531	0.838509	down in day18
CRACR2B	61.0455	-0.915466	0.254722	0.0016244	down in day18
CRAT	85.6652	-0.727496	0.217262	0.00367442	down in day18
CRB3	6.6937	-2.37375	0.631092	0.00090741	down in day18
CREB1	9.34981	-0.711762	0.522261	0.309604	down in day18
CREB3	307.397	-0.400963	0.140214	0.0153446	down in day18
CREB3L3	6.61593	-2.91188	0.659924	7.38066e-05	down in day18
CREB5	25.5366	-0.903352	0.354397	0.0341504	down in day18
CREBL2	3.75804	-0.59233	0.652379	0.527829	down in day18
CRELD1	117.664	-0.645698	0.187699	0.00273332	down in day18
CREM	54.0881	-0.465358	0.254337	0.151	down in day18
CRH	2.39619	-1.2484	0.707809	0.169278	down in day18
CRHBP	1.93278	-1.78006	0.708939	0.0372794	down in day18
CRIM1	4.72185	-0.696675	0.62833	0.424974	down in day18
CRLF1	19.2692	-0.918123	0.419679	0.0763058	down in day18
CRLF3	11.1089	-0.0397477	0.473518	0.96147	down in day18
CRLS1	20.5258	-0.580254	0.381509	0.248631	down in day18
CROT	21.8037	-0.237051	0.365735	0.669292	down in day18
CRTAC1	8.12457	-0.585626	0.535096	0.431629	down in day18
CRTC2	117.841	-0.160356	0.183687	0.54537	down in day18
CRY2	152.502	-0.738555	0.185896	0.000416152	down in day18
CRYBA2	7.72496	-2.82123	0.634209	6.32375e-05	down in day18
CRYBB1	9.96924	-1.80946	0.537208	0.00344177	down in day18
CRYBG1	1.9366	-1.78488	0.709204	0.0367917	down in day18
CRYBG2	26.6586	-0.0354702	0.344551	0.95229	down in day18
CRYGEP	13.7742	-1.30974	0.462407	0.0165776	down in day18
CRYM	9.50648	-0.183164	0.506959	0.821393	down in day18
CS	80.0787	-0.676137	0.234448	0.0144088	down in day18
CSDC2	23.9998	-0.960758	0.362042	0.0262714	down in day18
CSDE1	688.836	-0.00277593	0.111649	0.987613	down in day18
CSF1	44.8659	-0.611336	0.271497	0.0666542	down in day18
CSGALNACT2	5.78704	-0.327331	0.592428	0.719573	down in day18
CSNK1A1	98.0815	-0.809555	0.200633	0.000330006	down in day18
CSNK1D	627.878	-0.152908	0.141187	0.437106	down in day18
CSNK1G1	23.2404	-0.932084	0.378796	0.0418125	down in day18
CSNK2A2	262.431	-0.00403739	0.131649	0.985008	down in day18
CSRP1	13.7401	-2.28281	0.515151	6.79732e-05	down in day18
CSRP3	0.710503	-0.838703	0.646604	0.337791	down in day18
CST1	11.422	-3.96739	0.651037	1.51474e-08	down in day18
CST3	907.806	-0.0761841	0.106074	0.629874	down in day18
CSTB	730.261	-0.0925945	0.102383	0.529764	down in day18
CSTF1	79.6129	-0.117538	0.217067	0.725345	down in day18
CTAGE5	8.27022	-0.401811	0.538351	0.613959	down in day18
CTBP1-AS2	2.32505	-0.687846	0.706964	0.49239	down in day18
CTBP2	47.7419	-0.352668	0.273427	0.341083	down in day18
CTBS	2.56606	-1.63756	0.710384	0.0593283	down in day18
CTDNEP1	785.762	-0.263355	0.0975106	0.0233439	down in day18
CTDSP2	264.154	-0.38089	0.13708	0.019075	down in day18
CTDSPL	77.1716	-0.905832	0.234999	0.000650477	down in day18
CTDSPL2	19.9726	-0.104256	0.374866	0.864709	down in day18
CTF1	13.3449	-0.963857	0.464283	0.0955425	down in day18
CTHRC1	19.8659	-2.10593	0.450942	2.3908e-05	down in day18
CTIF	165.991	-0.392166	0.159566	0.0420567	down in day18
CTNNA2	16.251	-0.0318967	0.41874	0.965011	down in day18
CTNND1	15.0404	-0.183098	0.430956	0.787283	down in day18
CTNS	96.9097	-0.284552	0.201351	0.288865	down in day18
CTSA	233.734	-0.293401	0.157619	0.142935	down in day18
CTSC	161.83	-0.673837	0.158971	0.000150256	down in day18
CTSL	182.873	-0.790927	0.159721	6.44622e-06	down in day18
CTSV	31.8553	-0.187916	0.317931	0.699774	down in day18
CTSZ	36.9292	-0.482551	0.292701	0.204379	down in day18
CTU1	99.2165	-0.609983	0.208578	0.0129119	down in day18
CUBN	16.2178	-2.61724	0.502044	1.80105e-06	down in day18
CUL9	109.541	-0.0717548	0.210345	0.832436	down in day18
CUTA	1065.71	-0.334736	0.0927207	0.00153587	down in day18
CUTC	10.4584	-0.445645	0.485796	0.522552	down in day18
CUX1	245.428	-0.301171	0.135696	0.0713661	down in day18
CX3CL1	89.0397	-0.228844	0.202209	0.413471	down in day18
CXADR	8.85401	-1.2853	0.548877	0.0546724	down in day18
CXCL16	3.88165	-2.19699	0.692404	0.0062919	down in day18
CXCR4	59.8145	-0.146091	0.270112	0.725761	down in day18
CXorf38	65.2921	-0.94351	0.236359	0.000388157	down in day18
CXorf40B	2.84141	-0.415036	0.689577	0.693713	down in day18
CYB561D2	72.8339	-0.328325	0.223443	0.267397	down in day18
CYB5A	57.6817	-0.416024	0.248737	0.197134	down in day18
CYB5D1	9.45564	-1.32071	0.527242	0.0378055	down in day18
CYB5R3	416.684	-0.350664	0.12985	0.0233465	down in day18
CYBA	280.212	-0.400969	0.130174	0.00833601	down in day18
CYBRD1	2.30597	-2.02123	0.712153	0.0163232	down in day18
CYP11A1	8.67832	-0.742921	0.554782	0.319148	down in day18
CYP1B1	1.66564	-1.24259	0.710598	0.173778	down in day18
CYP26B1	5.1452	-1.08766	0.619147	0.171367	down in day18
CYP2C8	1.29894	-0.935279	0.704527	0.324102	down in day18
CYP2D7	4.48234	-0.0596874	0.628151	0.956303	down in day18
CYP2E1	2.23814	-0.773078	0.708231	0.432907	down in day18
CYP2J2	1.5516	-1.12312	0.710046	0.226674	down in day18
CYP2R1	6.90957	-1.18613	0.578354	0.100279	down in day18
CYP2T1P	5.11624	-0.592562	0.622937	0.504245	down in day18
CYP2W1	2.23599	-1.22596	0.709484	0.179744	down in day18
CYP39A1	4.62223	-0.462658	0.630979	0.621385	down in day18
CYR61	36.4844	-0.726915	0.301213	0.0465856	down in day18
CYS1	2.87207	-0.125601	0.689162	0.912827	down in day18
CYSTM1	449.363	-0.986796	0.114975	2.86948e-16	down in day18
CYTH3	69.1218	-0.554397	0.229138	0.0459229	down in day18
CYTL1	3.80091	-1.80691	0.687929	0.0282545	down in day18
CYTOR	29.4132	-0.536926	0.329665	0.210725	down in day18
D2HGDH	89.7667	-0.321763	0.202331	0.223686	down in day18
DAAM2	17.1168	-0.836642	0.412441	0.104876	down in day18
DAB2	9.71516	-1.66902	0.538593	0.00787973	down in day18
DAB2IP	131.305	-0.172029	0.189994	0.529304	down in day18
DACT1	8.11425	-1.25294	0.562248	0.0700829	down in day18
DACT2	16.1355	-1.44017	0.475565	0.00967495	down in day18
DACT3	119.139	-0.71072	0.182179	0.000546708	down in day18
DAD1	267.538	-0.85725	0.144716	4.04432e-08	down in day18
DAG1	397.773	-0.312247	0.126336	0.0408625	down in day18
DALRD3	231.962	-0.610561	0.145089	0.000169338	down in day18
DAP	392.89	-0.807095	0.12242	7.16206e-10	down in day18
DAP3	234.98	-0.312447	0.141618	0.0734907	down in day18
DAPL1	1.86705	-0.21255	0.711597	0.854524	down in day18
DARS	74.8412	-0.610956	0.244961	0.038709	down in day18
DARS2	4.12284	-0.232746	0.644628	0.821462	down in day18
DAZAP2	38.5671	-0.67582	0.317656	0.0862035	down in day18
DBH-AS1	8.0599	-1.07763	0.554326	0.123242	down in day18
DBNDD1	105.426	-0.427033	0.192494	0.0714967	down in day18
DBNL	163.31	-0.178794	0.1616	0.426428	down in day18
DBP	157.839	-0.511095	0.173672	0.0122705	down in day18
DBT	7.6061	-0.116512	0.560899	0.899952	down in day18
DCAF10	70.6434	-0.526818	0.246132	0.0838772	down in day18
DCAF11	159.693	-0.235484	0.162655	0.275369	down in day18
DCAF12	20.9595	-0.349276	0.417121	0.563583	down in day18
DCAF12L2	1.34567	-0.0866473	0.708193	0.943007	down in day18
DCAF13	13.7553	-0.242557	0.482879	0.747474	down in day18
DCBLD2	7.6967	-0.783253	0.550254	0.284925	down in day18
DCDC1	2.92687	-1.19424	0.689938	0.178802	down in day18
DCDC2	1.79037	-1.74626	0.70884	0.0415892	down in day18
DCHS1	206.415	-0.480568	0.162484	0.0117791	down in day18
DCP1A	160.514	-0.326957	0.177524	0.147855	down in day18
DCT	3.38588	-1.32187	0.684811	0.126441	down in day18
DCTD	190.678	-0.075793	0.14975	0.745098	down in day18
DCTN2	715.254	-0.266152	0.11763	0.0650822	down in day18
DCTPP1	179.437	-0.959557	0.17483	4.43014e-07	down in day18
DCUN1D3	2.92268	-0.929675	0.686032	0.312664	down in day18
DCUN1D5	61.5822	-0.533936	0.243682	0.0758026	down in day18
DDC	11.7281	-0.257405	0.466273	0.719795	down in day18
DDHD2	4.35517	-0.0945482	0.637495	0.93047	down in day18
DDIT4-AS1	5.04611	-0.506315	0.623527	0.577409	down in day18
DDIT4L	1.88653	-0.58115	0.710963	0.574126	down in day18
DDOST	823.523	-0.242368	0.108615	0.0696279	down in day18
DDR2	7.41541	-1.5628	0.587572	0.0258552	down in day18
DDRGK1	257.555	-0.659506	0.134329	7.8974e-06	down in day18
DDT	287.103	-0.29118	0.141595	0.0991956	down in day18
DDX1	13.3361	-0.458535	0.452885	0.471686	down in day18
DDX10	28.7696	-0.14884	0.323152	0.767609	down in day18
DDX17	19.1132	-0.973298	0.412698	0.0526364	down in day18
DDX21	5.15737	-2.27435	0.661655	0.00275783	down in day18
DDX24	397.931	-0.234811	0.12177	0.126895	down in day18
DDX31	58.2407	-0.2735	0.241502	0.413194	down in day18
DEAF1	326.874	-0.00244198	0.140607	0.991707	down in day18
DECR1	19.9775	-0.787846	0.410224	0.128663	down in day18
DEDD	39.5785	-0.0566548	0.290488	0.906854	down in day18
DEDD2	146.312	-0.876023	0.167647	1.69466e-06	down in day18
DEF6	15.9815	-0.635914	0.424548	0.257133	down in day18
DEFA5	4.02327	-2.65198	0.703069	0.000873426	down in day18
DEFA6	3.00068	-1.91717	0.703744	0.0219505	down in day18
DEGS1	260.134	-0.184197	0.136192	0.313417	down in day18
DEGS2	5.70866	-0.72673	0.5934	0.37111	down in day18
DENND2A	84.8922	-0.0497463	0.207986	0.883822	down in day18
DENND3	11.9482	-0.420796	0.472381	0.536978	down in day18
DENND4A	17.1617	-0.366355	0.415224	0.540951	down in day18
DENND4C	153.281	-0.613547	0.183559	0.00374669	down in day18
DENND5A	180.519	-0.0427391	0.156041	0.866653	down in day18
DENND5B	4.7257	-0.228517	0.619935	0.818168	down in day18
DENND6A	5.13317	-0.68532	0.611333	0.418447	down in day18
DENR	53.1141	-0.204565	0.273364	0.613284	down in day18
DERL1	80.2224	-0.24545	0.214204	0.407086	down in day18
DERL2	110.929	-0.0579425	0.184127	0.845838	down in day18
DES	15.8865	-1.11289	0.431347	0.031721	down in day18
DESI1	138.703	-0.0705762	0.169453	0.792085	down in day18
DEXI	87.8484	-0.549502	0.201105	0.0214951	down in day18
DFFA	64.072	-0.811488	0.238702	0.00311481	down in day18
DGAT1	212.187	-0.0847881	0.153957	0.720719	down in day18
DGAT2	46.1041	-0.783841	0.275187	0.0158572	down in day18
DGKA	22.318	-0.450216	0.383917	0.394432	down in day18
DGKD	109.042	-0.3654	0.191261	0.130911	down in day18
DGKE	4.07727	-0.6456	0.672466	0.499357	down in day18
DGKI	1.4069	-1.48911	0.699483	0.0859591	down in day18
DGKK	2.03251	-0.14202	0.707932	0.90345	down in day18
DGKQ	50.5676	-0.919776	0.268268	0.00283116	down in day18
DGUOK	192.272	-0.30232	0.163821	0.146928	down in day18
DHCR7	188.554	-0.438159	0.153329	0.0154279	down in day18
DHDDS	98.7648	-0.547699	0.192037	0.0156868	down in day18
DHDH	15.3465	-0.0693701	0.419488	0.921661	down in day18
DHPS	225.144	-0.0513773	0.138455	0.816976	down in day18
DHRS1	51.1608	-0.242132	0.26118	0.517894	down in day18
DHRS13	134.736	-0.109682	0.176531	0.683955	down in day18
DHRS4	13.9911	-0.749545	0.441685	0.189355	down in day18
DHRS4L1	2.16694	-1.04822	0.711118	0.265643	down in day18
DHRS4L2	59.0447	-0.696556	0.26445	0.0276949	down in day18
DHRS7	62.1147	-0.884328	0.254807	0.00247267	down in day18
DHRSX	6.48152	-0.206363	0.567589	0.820485	down in day18
DHX16	86.3112	-0.0678183	0.202131	0.835437	down in day18
DHX40	49.1339	-0.0401216	0.264883	0.928983	down in day18
DHX58	3.40815	-0.669116	0.665303	0.474996	down in day18
DICER1	75.2011	-0.443346	0.223915	0.115334	down in day18
DIO2	3.81917	-0.508423	0.663452	0.602904	down in day18
DIP2B	19.1413	-0.646629	0.390396	0.202193	down in day18
DIP2C	19.2651	-0.520611	0.386544	0.315792	down in day18
DIRAS1	90.4194	-0.223366	0.199276	0.418499	down in day18
DIRAS2	4.1833	-1.38766	0.667052	0.0946599	down in day18
DIRC2	3.02649	-0.069224	0.680978	0.953033	down in day18
DIRC3	3.08034	-1.91228	0.702943	0.0221647	down in day18
DIS3	28.7954	-0.137351	0.332776	0.7941	down in day18
DIS3L	36.1852	-0.860584	0.30386	0.0165837	down in day18
DISC1	7.45158	-0.778284	0.552478	0.29078	down in day18
DISP1	38.1885	-0.124513	0.28804	0.783455	down in day18
DKFZp779M0652	0.733361	-0.411915	0.661852	0.683527	down in day18
DKKL1	19.63	-0.0565931	0.38087	0.930466	down in day18
DLEC1	3.45453	-0.83051	0.672144	0.366433	down in day18
DLEU1	3.4431	-0.177395	0.668837	0.87123	down in day18
DLG2	1.76367	-0.623906	0.712179	0.543712	down in day18
DLG4	332.117	-0.820459	0.127624	2.01028e-09	down in day18
DLGAP1	7.08913	-0.367103	0.556286	0.662831	down in day18
DLGAP1-AS1	9.27395	-0.65283	0.519656	0.356544	down in day18
DLGAP1-AS2	7.72165	-0.685727	0.546396	0.357209	down in day18
DLGAP4-AS1	3.07583	-0.422399	0.67694	0.682679	down in day18
DLGAP5	3.63614	-0.0717213	0.655734	0.950064	down in day18
DLK2	14.4514	-0.431302	0.449813	0.499955	down in day18
DLL4	3.03178	-0.167068	0.682082	0.881302	down in day18
DLX3	3.96418	-0.425504	0.645134	0.662954	down in day18
DLX4	2.03463	-1.11095	0.711141	0.233613	down in day18
DLX5	6.0957	-1.96969	0.62463	0.00668893	down in day18
DM1-AS	3.0398	-0.364492	0.67766	0.727311	down in day18
DMAC1	181.149	-0.254193	0.160709	0.226674	down in day18
DMAC2	237.894	-0.136257	0.148405	0.52212	down in day18
DMD	31.7865	-0.676094	0.319013	0.0876077	down in day18
DMRT3	7.34164	-2.78231	0.638705	9.29104e-05	down in day18
DMTN	28.2052	-0.373898	0.334636	0.420309	down in day18
DNAAF1	4.4867	-1.01152	0.64186	0.228694	down in day18
DNAAF2	26.2817	-0.225737	0.341029	0.662151	down in day18
DNAAF3	31.8116	-0.533968	0.323304	0.20353	down in day18
DNAH11	3.39065	-1.09638	0.674086	0.211355	down in day18
DNAH14	74.0666	-0.459894	0.222532	0.0971595	down in day18
DNAH17	1.96944	-1.35997	0.712163	0.131104	down in day18
DNAH9	3.7998	-1.00369	0.666113	0.254016	down in day18
DNAI1	3.85573	-1.8266	0.682659	0.0248518	down in day18
DNAI2	2.07926	-0.72824	0.711854	0.466482	down in day18
DNAJA3	129.782	-0.759534	0.175497	0.000104253	down in day18
DNAJB2	596.247	-0.844986	0.130962	1.74041e-09	down in day18
DNAJB6	53.4926	-0.294084	0.254878	0.40323	down in day18
DNAJC1	206.253	-0.965892	0.155303	7.21095e-09	down in day18
DNAJC12	20.3284	-0.294754	0.401903	0.621356	down in day18
DNAJC18	64.698	-0.773319	0.254496	0.00940129	down in day18
DNAJC2	37.8934	-0.432479	0.322599	0.318455	down in day18
DNAJC22	4.79839	-0.982541	0.63609	0.240206	down in day18
DNAJC25	3.58686	-0.376429	0.662818	0.711643	down in day18
DNAJC27-AS1	12.2884	-0.515629	0.475856	0.436936	down in day18
DNAJC3	30.4443	-0.834283	0.322185	0.0310111	down in day18
DNAJC4	401.724	-0.608633	0.138872	8.34305e-05	down in day18
DNAJC5	209.444	-0.0762699	0.15924	0.758084	down in day18
DNAJC6	4.23073	-0.410384	0.64813	0.678122	down in day18
DNAJC8	387.813	-0.520522	0.120747	0.00011172	down in day18
DNAJC9-AS1	2.97338	-0.351917	0.681469	0.738859	down in day18
DNAL4	155.035	-0.21149	0.164636	0.343375	down in day18
DNALI1	95.6283	-0.773242	0.213864	0.00150753	down in day18
DNASE1	66.8482	-0.246266	0.232541	0.449286	down in day18
DNHD1	24.1318	-0.545901	0.365664	0.258688	down in day18
DNM1P35	2.94766	-1.53363	0.697426	0.0745571	down in day18
DNM2	462.585	-0.103981	0.12383	0.562287	down in day18
DNM3	2.14048	-1.91992	0.711629	0.0234942	down in day18
DNMBP	23.4839	-0.79454	0.375284	0.0879603	down in day18
DNPEP	146.869	-0.451801	0.165684	0.0217951	down in day18
DNPH1	415.72	-0.016715	0.122372	0.935709	down in day18
DOC2A	35.7862	-0.193829	0.294865	0.664114	down in day18
DOC2B	45.0574	-0.377815	0.278529	0.31199	down in day18
DOCK1	22.0404	-0.356314	0.36121	0.485242	down in day18
DOCK3	16.7045	-0.356146	0.404402	0.541519	down in day18
DOCK4	2.19387	-0.267266	0.702066	0.811917	down in day18
DOCK6	84.1121	-0.280985	0.244208	0.404714	down in day18
DOCK8	3.97831	-2.66487	0.701851	0.00080001	down in day18
DOCK9	8.84398	-0.427561	0.529229	0.579495	down in day18
DOK1	58.2747	-0.843551	0.247995	0.00309515	down in day18
DOK7	7.53022	-1.05527	0.566557	0.142653	down in day18
DOLPP1	87.443	-0.10005	0.209389	0.758587	down in day18
DONSON	6.06601	-0.124131	0.578176	0.896102	down in day18
DOPEY2	36.8097	-0.053119	0.298412	0.915094	down in day18
DPAGT1	4.90999	-1.16157	0.640007	0.154777	down in day18
DPCD	172.168	-0.667989	0.170159	0.000497511	down in day18
DPF2	259.522	-0.51013	0.140833	0.00147355	down in day18
DPH3	90.49	-0.427155	0.200505	0.0856626	down in day18
DPH5	19.559	-1.02791	0.40563	0.0353441	down in day18
DPM1	26.8331	-0.0432189	0.363547	0.944822	down in day18
DPP10-AS1	4.98796	-0.0867962	0.612106	0.933777	down in day18
DPP4	8.26138	-3.20444	0.646096	6.20815e-06	down in day18
DPP7	228.22	-0.250906	0.161565	0.236917	down in day18
DPPA2	3.2746	-0.760486	0.679344	0.419219	down in day18
DPY19L3	21.4434	-0.514645	0.370841	0.299149	down in day18
DPYSL2	40.5217	-0.413095	0.338004	0.372265	down in day18
DR1	31.167	-0.28354	0.323212	0.543131	down in day18
DRAM1	4.12071	-1.45133	0.668503	0.079039	down in day18
DRAM2	13.8383	-1.98728	0.49809	0.000390939	down in day18
DRC1	9.88493	-2.42603	0.577719	0.000175454	down in day18
DRC3	3.73156	-0.086867	0.653535	0.937547	down in day18
DRC7	2.7934	-1.06175	0.697734	0.24832	down in day18
DRGX	2.5471	-0.16838	0.69766	0.883022	down in day18
DSC1	4.02599	-1.59063	0.677184	0.0538256	down in day18
DSC3	2.29648	-1.50676	0.711473	0.0878512	down in day18
DSCAM	0.861361	-0.523427	0.676061	0.598969	down in day18
DSCAML1	3.69338	-0.9802	0.665979	0.266394	down in day18
DSCR3	55.2087	-0.898102	0.252915	0.00188485	down in day18
DSE	3.08574	-0.212235	0.67874	0.846802	down in day18
DSTN	115.184	-0.717554	0.201149	0.00178117	down in day18
DSTNP2	15.5282	-0.713701	0.437715	0.210192	down in day18
DTNA	54.7663	-0.547941	0.25047	0.0763058	down in day18
DTNB	148.464	-0.169318	0.180186	0.510796	down in day18
DTNBP1	126.283	-0.929643	0.181328	2.75928e-06	down in day18
DTWD1	4.22978	-0.575716	0.639761	0.532223	down in day18
DTWD2	2.908	-1.53121	0.701017	0.0768669	down in day18
DTX2	78.0907	-0.688243	0.234862	0.0127078	down in day18
DTX3	364.246	-0.212956	0.132954	0.219517	down in day18
DTX3L	5.80859	-0.728313	0.597421	0.373645	down in day18
DUOX1	16.8275	-2.88886	0.513098	2.06681e-07	down in day18
DUOX2	2.32259	-1.98171	0.711997	0.0188735	down in day18
DUOXA1	6.77357	-1.70916	0.601632	0.0162022	down in day18
DUSP10	12.1441	-1.00863	0.487131	0.0965085	down in day18
DUSP11	23.9257	-0.0450208	0.358986	0.941625	down in day18
DUSP12	31.9474	-0.679248	0.328866	0.0973991	down in day18
DUSP13	6.65346	-1.37766	0.590388	0.0556912	down in day18
DUSP15	64.5919	-0.274975	0.237695	0.401776	down in day18
DUSP16	135.995	-0.207274	0.173081	0.383603	down in day18
DUSP18	34.4544	-0.359773	0.298776	0.380463	down in day18
DUSP2	9.39325	-0.893221	0.540529	0.203315	down in day18
DUSP26	40.7396	-0.422848	0.299843	0.290165	down in day18
DUSP5	6.209	-1.57672	0.60385	0.0293357	down in day18
DUSP7	31.557	-0.422274	0.314156	0.316935	down in day18
DUSP8	87.9147	-0.737271	0.207969	0.0019245	down in day18
DUTP6	4.9695	-0.185471	0.608086	0.851002	down in day18
DVL1	308.367	-0.254357	0.124503	0.101912	down in day18
DVL2	323.804	-0.250615	0.136397	0.148912	down in day18
DVL3	175.191	-0.174978	0.170747	0.465806	down in day18
DYNC1I1	5.11748	-1.92568	0.652544	0.0119947	down in day18
DYNC2LI1	12.1851	-1.06693	0.490489	0.0783971	down in day18
DYNLRB1	564.643	-0.691365	0.11445	2.0688e-08	down in day18
DYNLRB2	2.44957	-2.08547	0.712125	0.0127733	down in day18
DYNLT1	115.627	-0.762616	0.183993	0.000217521	down in day18
DYRK3	15.0313	-0.808713	0.428937	0.137007	down in day18
DYRK4	136.648	-0.309404	0.170666	0.155333	down in day18
DZIP1	32.324	-0.371152	0.335488	0.42645	down in day18
E2F5	9.09362	-0.897828	0.527022	0.187312	down in day18
E2F8	4.30881	-0.519785	0.645907	0.581291	down in day18
EAF1	45.365	-0.278649	0.292841	0.504146	down in day18
EAF2	4.58195	-0.803806	0.644704	0.361122	down in day18
EAPP	21.6109	-0.168291	0.368641	0.769623	down in day18
EARS2	24.7239	-0.895523	0.353754	0.0355601	down in day18
EBAG9	6.61886	-0.468923	0.57363	0.574126	down in day18
EBF4	158.254	-0.721688	0.170376	0.000151934	down in day18
EBPL	130.821	-0.30172	0.170487	0.167371	down in day18
ECD	10.9435	-0.103738	0.478752	0.895123	down in day18
ECE2	43.9064	-0.418809	0.272571	0.242854	down in day18
ECH1	481.116	-0.621645	0.119692	1.98244e-06	down in day18
ECHDC1	6.55477	-0.506044	0.586348	0.550543	down in day18
ECHDC2	8.03539	-1.93712	0.583625	0.00401379	down in day18
ECHDC3	17.9746	-3.0362	0.500876	1.82833e-08	down in day18
ECI2	35.2059	-0.904401	0.341197	0.0264926	down in day18
ECM1	13.2889	-1.12867	0.463378	0.0442203	down in day18
ECSCR	1.13116	-1.26393	0.686414	0.147865	down in day18
EDARADD	13.8945	-0.0332146	0.434086	0.964968	down in day18
EDEM1	50.834	-0.742179	0.264192	0.0176556	down in day18
EDIL3	1.7301	-1.71575	0.708006	0.0454887	down in day18
EDN1	2.75828	-0.456795	0.692773	0.663044	down in day18
EDN3	5.71547	-1.42332	0.62155	0.0613732	down in day18
EDNRA	2.4225	-0.552016	0.701206	0.591619	down in day18
EED	6.62437	-0.503911	0.576317	0.544619	down in day18
EEF1A1	529.777	-0.08565	0.124604	0.647332	down in day18
EEF1A1P11	2.46851	-0.670877	0.705433	0.504317	down in day18
EEF1A1P19	25.4095	-0.220072	0.355124	0.684955	down in day18
EEF1A1P24	1.76272	-0.834486	0.712071	0.394775	down in day18
EEF1A1P5	1.54306	-0.34342	0.712162	0.756709	down in day18
EEF1A1P7	1.846	-0.599901	0.711162	0.560632	down in day18
EEF1A1P9	3.58664	-0.00960406	0.660646	0.992938	down in day18
EEF1AKMT3	6.63436	-1.30713	0.588585	0.0711495	down in day18
EEF1B2P2	1.19868	-0.791645	0.69385	0.409399	down in day18
EEF1DP1	21.0022	-0.137574	0.379034	0.82081	down in day18
EEF1G	5.25748	-0.0964184	0.606631	0.924742	down in day18
EEF1GP5	4.05071	-0.428922	0.649856	0.662831	down in day18
EEF2	11227.2	-0.508518	0.0946458	8.05808e-07	down in day18
EEF2K	23.2585	-0.0583105	0.353772	0.92186	down in day18
EEFSEC	84.1623	-0.0524121	0.201833	0.873885	down in day18
EEPD1	19.8826	-0.581977	0.393305	0.263386	down in day18
EFCAB12	9.49894	-0.0320785	0.499333	0.969545	down in day18
EFCAB6	3.15268	-0.52928	0.672267	0.591619	down in day18
EFHD2	54.669	-0.957824	0.273594	0.00223965	down in day18
EFNA3	172.924	-0.075403	0.15964	0.761452	down in day18
EFNB2	12.744	-1.0548	0.463972	0.0635453	down in day18
EFR3A	2.43842	-0.205747	0.703287	0.857239	down in day18
EGF	5.62236	-1.5695	0.63115	0.0393849	down in day18
EGFL6	17.036	-3.09994	0.521339	3.54501e-08	down in day18
EGFL7	163.437	-0.396735	0.162633	0.0438584	down in day18
EGFLAM	3.56508	-0.895849	0.669167	0.319304	down in day18
EGLN1	15.0962	-1.9141	0.466703	0.000256862	down in day18
EGLN3	5.52918	-2.10137	0.646932	0.00501139	down in day18
EHBP1L1	54.0544	-0.251203	0.26007	0.496139	down in day18
EHD3	5.5468	-0.291269	0.611436	0.759469	down in day18
EHHADH	2.07335	-1.4207	0.712053	0.111905	down in day18
EI24	262.045	-0.0613995	0.138296	0.776448	down in day18
EID2B	12.3856	-0.17055	0.461539	0.817818	down in day18
EIF1	3118.41	-0.889008	0.0889874	8.03461e-22	down in day18
EIF1AX	153.103	-0.053455	0.185355	0.85945	down in day18
EIF1AXP1	8.7863	-0.266041	0.597959	0.776117	down in day18
EIF1B	220.6	-0.00100097	0.191193	0.997833	down in day18
EIF1P7	1.20458	-0.0727659	0.690169	0.951361	down in day18
EIF2AK2	2.46308	-0.102374	0.696331	0.931163	down in day18
EIF2AK3	1.82712	-0.886039	0.712154	0.362315	down in day18
EIF2AK4	93.4551	-0.573539	0.207307	0.0196751	down in day18
EIF2B2	55.7995	-0.789144	0.26801	0.0122197	down in day18
EIF2D	116.291	-0.422114	0.188124	0.0677265	down in day18
EIF2S1	19.6572	-0.0609887	0.410728	0.930466	down in day18
EIF2S2P4	15.386	-1.91698	0.712116	0.023867	down in day18
EIF2S3	676.93	-0.39458	0.117656	0.00361461	down in day18
EIF3A	124.426	-0.00759678	0.199547	0.982048	down in day18
EIF3D	729.465	-0.3984	0.108719	0.00127113	down in day18
EIF3H	1724.93	-0.336044	0.0935262	0.00162971	down in day18
EIF3I	728	-0.20626	0.0996516	0.0966178	down in day18
EIF3J-AS1	22.9522	-0.099319	0.36109	0.866253	down in day18
EIF3K	1097.58	-0.352623	0.0898377	0.000498298	down in day18
EIF3L	2073.86	-0.773419	0.0969532	3.87024e-14	down in day18
EIF4A2	65.7657	-0.591731	0.274311	0.0812578	down in day18
EIF4E2	283.249	-0.430959	0.143568	0.010438	down in day18
EIF4EBP1	786.431	-0.000403678	0.120364	0.998817	down in day18
EIF4EBP2	100.39	-0.360988	0.19604	0.147865	down in day18
EIF4G2	14.3738	-0.0108116	0.455902	0.988079	down in day18
EIF4H	212.972	-0.312528	0.159961	0.121079	down in day18
EIF5	148.959	-0.105465	0.180988	0.704765	down in day18
EIF5A2	6.59203	-1.29545	0.590424	0.0753343	down in day18
ELF3	18.168	-2.90834	0.491441	4.16918e-08	down in day18
ELFN2	9.66121	-0.704312	0.507366	0.29905	down in day18
ELK1	56.7805	-0.417919	0.246789	0.190555	down in day18
ELK3	7.26727	-1.13723	0.567658	0.110129	down in day18
ELMOD1	4.17186	-1.44705	0.659476	0.0753202	down in day18
ELMOD3	65.3366	-0.326449	0.233285	0.294444	down in day18
ELMSAN1	27.5313	-0.136575	0.329475	0.79312	down in day18
ELOA-AS1	5.35319	-0.381358	0.60304	0.678388	down in day18
ELOC	140.84	-0.109293	0.169732	0.671943	down in day18
ELOVL1	144.309	-0.944531	0.179595	1.42874e-06	down in day18
ELP1	43.5088	-0.857715	0.281597	0.00920781	down in day18
ELP2	133.018	-0.617674	0.183715	0.003516	down in day18
ELP3	104.062	-0.272498	0.201127	0.312713	down in day18
EMC10	547.496	-0.0132841	0.105111	0.941013	down in day18
EMC4	177.832	-0.105773	0.176667	0.695255	down in day18
EMC7	324.492	-0.0719625	0.123077	0.703899	down in day18
EMILIN3	87.9774	-0.200625	0.204316	0.487662	down in day18
EMP1	13.7497	-3.35898	0.576337	6.90519e-08	down in day18
EMP2	47.8984	-0.369622	0.274302	0.315708	down in day18
EMP3	98.5706	-0.697101	0.197292	0.00200704	down in day18
EMX2OS	16.5212	-3.40933	0.546243	6.31863e-09	down in day18
ENG	16.9797	-2.6682	0.511931	1.80996e-06	down in day18
ENKUR	1.65153	-1.23883	0.710608	0.175187	down in day18
ENO1	6144.41	-0.940943	0.0799653	4.70722e-30	down in day18
ENO2	1361.45	-0.984299	0.101498	1.30731e-20	down in day18
ENO3	331.38	-0.365146	0.129099	0.0167631	down in day18
ENOPH1	39.3523	-0.190644	0.301798	0.67886	down in day18
ENOX1	13.108	-1.01403	0.46785	0.0796095	down in day18
ENTPD2	4.84423	-1.90106	0.654506	0.0136166	down in day18
ENTPD3-AS1	5.45868	-0.281813	0.622554	0.771635	down in day18
ENTPD5	4.93014	-0.161983	0.616755	0.872868	down in day18
ENTPD8	5.69629	-0.411538	0.590795	0.642242	down in day18
EOMES	1.65556	-0.227474	0.7106	0.842997	down in day18
EP300	64.0208	-0.546599	0.255805	0.0845223	down in day18
EPB41L1	92.4275	-0.321377	0.200671	0.219584	down in day18
EPB41L3	13.1645	-0.970609	0.470549	0.0979631	down in day18
EPB41L4A-AS2	3.12112	-0.441775	0.678889	0.667694	down in day18
EPB41L4B	2.82646	-1.03086	0.699043	0.265424	down in day18
EPB41L5	61.0665	-0.718548	0.290139	0.0403496	down in day18
EPDR1	8.83748	-1.29384	0.541748	0.0492867	down in day18
EPHA1	7.24728	-2.24985	0.608725	0.00113665	down in day18
EPHA10	8.56664	-1.04459	0.541842	0.126965	down in day18
EPHA2	170.181	-0.329083	0.158177	0.0946451	down in day18
EPHA4	61.5355	-0.109102	0.237568	0.768152	down in day18
EPHA8	5.09273	-0.373041	0.608844	0.68861	down in day18
EPHB3	287.643	-0.594974	0.150495	0.000447808	down in day18
EPHX2	139.031	-0.299139	0.172978	0.179358	down in day18
EPHX4	1.14144	-1.28606	0.686854	0.140388	down in day18
EPN2	120.335	-0.540609	0.190857	0.0165776	down in day18
EPN3	3.59006	-1.48686	0.683571	0.0783971	down in day18
EPPK1	9.82068	-0.953254	0.504473	0.135965	down in day18
EPS15L1	107.222	-0.292928	0.19629	0.258883	down in day18
EPS8L3	8.31439	-3.55403	0.668915	1.09017e-06	down in day18
ERAP1	26.9283	-0.215064	0.335979	0.674113	down in day18
ERBB3	9.9516	-1.87991	0.547984	0.00281347	down in day18
ERBB4	9.67341	-1.41316	0.537689	0.0281275	down in day18
ERC1	89.2401	-0.473641	0.209076	0.0646929	down in day18
ERC2	4.14273	-0.12065	0.636163	0.909261	down in day18
ERCC6	4.82452	-0.646611	0.622852	0.459081	down in day18
ERCC6L2	14.7412	-0.457549	0.439592	0.457838	down in day18
ERGIC1	174.305	-0.35716	0.165436	0.0809737	down in day18
ERGIC2	4.38796	-0.516692	0.636747	0.577558	down in day18
ERGIC3	1101.04	-0.445336	0.0934662	1.54661e-05	down in day18
ERI1	1.65195	-0.355897	0.712166	0.748729	down in day18
ERI3	266.552	-0.00409441	0.131925	0.984956	down in day18
ERICH1	46.4388	-0.19211	0.275442	0.641921	down in day18
ERICH2	9.10038	-2.55064	0.590853	0.000108957	down in day18
ERICH6-AS1	6.72888	-0.514539	0.598358	0.552017	down in day18
ERLEC1	2.50101	-0.724959	0.700197	0.460703	down in day18
ERLIN1	93.0956	-0.39918	0.196331	0.103886	down in day18
ERLIN2	4.45581	-0.315252	0.624253	0.745822	down in day18
ERMAP	1.01923	-0.733833	0.686193	0.444188	down in day18
ERN1	11.559	-1.31897	0.500299	0.0275247	down in day18
ERO1A	17.5269	-0.934059	0.419371	0.0702069	down in day18
ERO1B	1.20127	-0.39342	0.692808	0.711643	down in day18
ERP29	621.808	-0.425572	0.129083	0.00430683	down in day18
ERRFI1	12.739	-1.52641	0.484445	0.00673622	down in day18
ESAM	9.56811	-0.0531145	0.513026	0.952045	down in day18
ESPNL	8.35544	-0.442752	0.530865	0.565125	down in day18
ESRG	1.71982	-1.68333	0.707014	0.0500954	down in day18
ESRP1	0.996521	-1.15797	0.677699	0.185688	down in day18
ESRP2	2.52526	-2.11594	0.712038	0.011332	down in day18
ESRRB	2.59215	-0.708107	0.698295	0.470917	down in day18
ESYT1	216.068	-0.442915	0.146029	0.00954956	down in day18
ESYT2	119.133	-0.949705	0.186011	3.06345e-06	down in day18
ETFA	51.8796	-0.588324	0.28836	0.102437	down in day18
ETFB	529.011	-0.185544	0.11671	0.223881	down in day18
ETFRF1	7.50718	-0.0969767	0.550017	0.915752	down in day18
ETHE1	101.199	-0.749656	0.200342	0.000972221	down in day18
ETNK2	76.7057	-0.384544	0.224102	0.183663	down in day18
ETS1	2.76821	-1.48661	0.701578	0.0876758	down in day18
ETV1	1.80548	-0.15274	0.710225	0.89603	down in day18
ETV3	13.4261	-1.12714	0.465191	0.0455305	down in day18
ETV3L	4.05998	-0.545784	0.646135	0.560372	down in day18
ETV5	8.46521	-0.993122	0.551581	0.158749	down in day18
EVA1A	7.73349	-2.32324	0.604169	0.000670923	down in day18
EVC2	5.87245	-0.0695573	0.583979	0.94479	down in day18
EVI5L	153.042	-0.474437	0.170755	0.0190794	down in day18
EVX1	3.11222	-0.719852	0.680006	0.44947	down in day18
EWSAT1	2.07283	-0.990795	0.710848	0.296667	down in day18
EXD2	8.43652	-0.793171	0.542468	0.269961	down in day18
EXOC2	49.586	-0.660684	0.267831	0.0412717	down in day18
EXOC4	161.72	-0.0528024	0.163337	0.84159	down in day18
EXOC6B	17.8005	-0.0827498	0.397011	0.899637	down in day18
EXOSC6	40.1161	-0.253498	0.295142	0.552231	down in day18
EXT1	6.77593	-0.550616	0.565072	0.491691	down in day18
EXT2	65.4495	-0.325351	0.229376	0.286972	down in day18
EXTL1	11.1678	-0.726036	0.489692	0.262203	down in day18
EXTL2	2.62943	-0.140464	0.691996	0.902568	down in day18
EYA1	2.82948	-0.335774	0.682369	0.752326	down in day18
EYA2	13.8818	-1.43332	0.483767	0.0116109	down in day18
EYA4	5.11277	-0.202209	0.607619	0.837104	down in day18
EZR	304.361	-0.236685	0.13897	0.187412	down in day18
F10	59.4723	-0.648757	0.241795	0.0243839	down in day18
F11R	4.1814	-0.95611	0.648228	0.265342	down in day18
F12	40.3775	-0.965028	0.290985	0.00404926	down in day18
F13A1	3.66539	-2.56904	0.7045	0.00135348	down in day18
F2RL1	3.85359	-2.24585	0.69267	0.00510339	down in day18
F3	24.0314	-0.36275	0.348662	0.457971	down in day18
F8A1	1.57605	-0.0468607	0.71206	0.968745	down in day18
FA2H	1.77206	-1.31061	0.711774	0.147865	down in day18
FAAH	30.3125	-0.379137	0.327985	0.402193	down in day18
FAAH2	4.13718	-1.32305	0.666016	0.113786	down in day18
FABP3	4.50175	-0.75425	0.646535	0.396967	down in day18
FABP5	5.55058	-0.294518	0.635696	0.766241	down in day18
FADD	87.5111	-0.390051	0.212286	0.148912	down in day18
FADS3	67.6524	-0.275426	0.230747	0.385483	down in day18
FAF1	237.641	-0.252855	0.138633	0.152498	down in day18
FAM102B	2.19641	-0.433154	0.707979	0.688846	down in day18
FAM104A	23.5379	-0.114511	0.360554	0.844097	down in day18
FAM105A	4.75607	-0.959914	0.642479	0.258292	down in day18
FAM107A	42.2516	-0.931187	0.289306	0.00549229	down in day18
FAM109B	2.94267	-1.5503	0.701796	0.0730592	down in day18
FAM110C	4.85913	-1.624	0.645662	0.0369111	down in day18
FAM117A	91.4464	-0.0715971	0.196657	0.820299	down in day18
FAM118A	36.5702	-0.525165	0.300865	0.17468	down in day18
FAM120AOS	7.655	-0.0530479	0.547381	0.955649	down in day18
FAM120B	94.6442	-0.342999	0.202593	0.190606	down in day18
FAM120C	19.9764	-0.0739777	0.382665	0.907324	down in day18
FAM124A	28.3917	-0.77969	0.332474	0.0543146	down in day18
FAM129A	5.26297	-0.801978	0.611535	0.331669	down in day18
FAM131A	86.8604	-0.0727194	0.202312	0.822413	down in day18
FAM13A	26.4708	-0.582657	0.344629	0.191267	down in day18
FAM13A-AS1	3.59504	-0.542804	0.66085	0.572163	down in day18
FAM149A	9.59497	-0.680466	0.512662	0.324179	down in day18
FAM149B1	50.244	-0.230891	0.261502	0.540641	down in day18
FAM151A	2.52144	-2.11422	0.712071	0.0114068	down in day18
FAM159A	9.94517	-0.496774	0.49874	0.480128	down in day18
FAM160A2	72.4721	-0.0691658	0.219257	0.845431	down in day18
FAM160B2	103.869	-0.443904	0.200764	0.0727067	down in day18
FAM161B	9.88174	-0.859463	0.52231	0.205365	down in day18
FAM162A	271.053	-0.755809	0.156391	1.13316e-05	down in day18
FAM163A	2.01422	-1.06645	0.710173	0.255661	down in day18
FAM167B	6.04163	-0.657121	0.582781	0.41523	down in day18
FAM168A	101.834	-0.0927289	0.191048	0.755627	down in day18
FAM171B	2.73674	-0.68992	0.704255	0.48897	down in day18
FAM174A	20.5322	-0.728225	0.383082	0.133323	down in day18
FAM174B	39.2659	-0.64485	0.287444	0.0677865	down in day18
FAM177A1	69.6707	-0.416218	0.230638	0.157695	down in day18
FAM178B	6.35108	-0.298993	0.571717	0.735447	down in day18
FAM181B	4.01022	-0.73852	0.658987	0.418502	down in day18
FAM187A	4.96539	-0.812942	0.619429	0.331238	down in day18
FAM189A1	24.2738	-0.427795	0.349726	0.371781	down in day18
FAM189A2	2.70736	-0.792317	0.692088	0.407444	down in day18
FAM200B	93.6305	-0.3798	0.200267	0.134256	down in day18
FAM201A	1.36594	-0.0766112	0.708454	0.95058	down in day18
FAM204A	12.5452	-0.311112	0.455128	0.649325	down in day18
FAM207A	128.487	-0.183472	0.178986	0.465806	down in day18
FAM20A	2.20206	-1.94925	0.711823	0.0211687	down in day18
FAM20B	61.6331	-0.202518	0.246861	0.572556	down in day18
FAM210A	47.1546	-0.896476	0.272547	0.00441011	down in day18
FAM210B	126.258	-0.231812	0.18572	0.360571	down in day18
FAM212A	10.202	-1.44658	0.516212	0.0179866	down in day18
FAM212B-AS1	3.28218	-0.471726	0.675137	0.641415	down in day18
FAM214B	56.0447	-0.123706	0.255745	0.756336	down in day18
FAM216A	42.0655	-0.166998	0.286958	0.705177	down in day18
FAM217B	22.354	-0.670515	0.374781	0.161822	down in day18
FAM219A	240.872	-0.921276	0.139559	6.80092e-10	down in day18
FAM219B	239.725	-0.145124	0.141658	0.465822	down in day18
FAM220A	5.41913	-1.33629	0.622713	0.0829205	down in day18
FAM221A	7.79394	-0.41825	0.544361	0.601712	down in day18
FAM222B	108.634	-0.242803	0.189681	0.345499	down in day18
FAM227B	4.63571	-1.52486	0.653332	0.0556286	down in day18
FAM228A	1.75397	-1.21333	0.711528	0.186787	down in day18
FAM234B	8.94132	-1.24755	0.542569	0.0601233	down in day18
FAM238C	2.69866	-0.255419	0.68747	0.816706	down in day18
FAM3A	98.7546	-0.431678	0.202368	0.0851658	down in day18
FAM3B	4.83998	-2.50733	0.680449	0.00118183	down in day18
FAM43A	35.4333	-0.382189	0.301414	0.351339	down in day18
FAM43B	41.8911	-0.216559	0.273103	0.58839	down in day18
FAM46A	3.09826	-0.68054	0.682969	0.480026	down in day18
FAM46C	7.53654	-2.76416	0.635239	9.47147e-05	down in day18
FAM47E	2.50202	-0.708143	0.696414	0.469364	down in day18
FAM50A	537.984	-0.652468	0.118623	4.16367e-07	down in day18
FAM57A	90.3396	-0.864064	0.201717	0.000124963	down in day18
FAM69B	334.295	-0.313749	0.132972	0.0525051	down in day18
FAM76A	17.1733	-0.430994	0.401947	0.442848	down in day18
FAM78B	4.62758	-0.984356	0.640665	0.242854	down in day18
FAM81B	2.07639	-1.90081	0.711385	0.0250749	down in day18
FAM83H	50.0054	-0.218436	0.257748	0.558591	down in day18
FAM84A	1.28615	-0.88298	0.697566	0.352325	down in day18
FAM84B	9.47609	-2.59172	0.589118	7.79382e-05	down in day18
FAM86C1	6.75987	-0.526	0.577422	0.526533	down in day18
FAM86C2P	7.23074	-0.529624	0.558718	0.506012	down in day18
FAM86JP	3.04017	-0.687286	0.680074	0.472619	down in day18
FAM89A	31.5131	-0.909778	0.31761	0.0151569	down in day18
FAM92A	32.7229	-0.675881	0.328047	0.0984231	down in day18
FAM92B	6.27138	-1.43915	0.598952	0.0477274	down in day18
FAM96A	110.115	-0.230162	0.196491	0.394949	down in day18
FAM96B	479.43	-0.124119	0.110908	0.419314	down in day18
FAM98A	8.59333	-0.0472359	0.529337	0.959253	down in day18
FAM98C	54.9036	-0.588525	0.256043	0.060218	down in day18
FANCF	31.011	-0.370482	0.321145	0.403317	down in day18
FANK1	16.3607	-0.382796	0.457767	0.564056	down in day18
FARP1	186.983	-0.293299	0.160637	0.152006	down in day18
FASTKD2	41.122	-0.449377	0.286305	0.230779	down in day18
FAT1	66.2404	-0.55074	0.234739	0.0541783	down in day18
FAU	7262	-0.492303	0.0851117	8.81437e-08	down in day18
FAXDC2	18.2128	-1.59839	0.428421	0.00100972	down in day18
FBLN5	13.5257	-2.32861	0.511245	4.00463e-05	down in day18
FBRS	395.695	-0.0278911	0.133836	0.899637	down in day18
FBXL12	107.33	-0.013665	0.191234	0.966654	down in day18
FBXL14	3.25877	-0.507539	0.68154	0.615017	down in day18
FBXL2	4.82606	-0.564121	0.647109	0.546105	down in day18
FBXL20	38.5844	-0.0330421	0.291898	0.948009	down in day18
FBXL4	16.6879	-1.40842	0.42857	0.00444614	down in day18
FBXL7	0.781051	-0.943548	0.659268	0.281983	down in day18
FBXO15	5.34676	-0.0716193	0.603056	0.944822	down in day18
FBXO16	43.1908	-0.221876	0.287507	0.600403	down in day18
FBXO21	53.1859	-0.500365	0.275022	0.153692	down in day18
FBXO27	17.3281	-1.61291	0.43182	0.000994436	down in day18
FBXO3	11.2309	-0.5979	0.487884	0.370759	down in day18
FBXO31	123.697	-0.655347	0.178667	0.0012548	down in day18
FBXO32	2.2749	-1.49971	0.711678	0.0897186	down in day18
FBXO33	47.2667	-0.29202	0.283256	0.462848	down in day18
FBXO34	10.0268	-0.816476	0.510437	0.220221	down in day18
FBXO36	5.97803	-0.495591	0.594367	0.565138	down in day18
FBXO4	1.28637	-1.39601	0.693697	0.108176	down in day18
FBXO41	23.0174	-0.980181	0.368373	0.0257999	down in day18
FBXO42	23.7598	-0.40992	0.384268	0.44584	down in day18
FBXO44	151.488	-0.799558	0.171484	2.47187e-05	down in day18
FBXO45	9.3163	-0.0994457	0.52047	0.908516	down in day18
FBXO6	17.5085	-1.01979	0.418705	0.0442203	down in day18
FBXO7	205.103	-0.285534	0.145326	0.118576	down in day18
FBXO8	2.8344	-0.00370821	0.685893	0.997761	down in day18
FBXW11	150.88	-0.636797	0.167088	0.000760163	down in day18
FBXW5	404.3	-0.14588	0.138464	0.451622	down in day18
FBXW8	18.4283	-0.791083	0.424063	0.142043	down in day18
FCF1P2	3.88699	-0.386322	0.650215	0.698084	down in day18
FCGBP	4.79506	-0.730676	0.647632	0.41491	down in day18
FCHO1	63.6761	-0.268613	0.230013	0.396671	down in day18
FCHSD1	30.362	-0.522153	0.335006	0.234778	down in day18
FCRLA	0.575863	-0.65107	0.610528	0.445952	down in day18
FDX1	2.45216	-0.0673997	0.699763	0.955945	down in day18
FEM1B	6.55085	-2.0127	0.636324	0.00649382	down in day18
FENDRR	1.24918	-1.36969	0.691943	0.115414	down in day18
FERMT3	2.40882	-0.0660528	0.6947	0.956303	down in day18
FES	6.02765	-1.15756	0.608433	0.132934	down in day18
FEV	5.86192	-1.70105	0.620194	0.0209312	down in day18
FGA	4.89149	-2.9166	0.693995	0.000173063	down in day18
FGD4	35.7486	-0.555507	0.335767	0.202769	down in day18
FGD5	5.84674	-1.33521	0.614179	0.0785843	down in day18
FGF12	16.0128	-1.43259	0.447556	0.00579121	down in day18
FGF18	55.7888	-0.450035	0.26269	0.184227	down in day18
FGF19	4.57155	-1.32002	0.650475	0.104707	down in day18
FGF2	10.3702	-0.697867	0.49355	0.288589	down in day18
FGFR1OP2	5.91206	-0.45731	0.59729	0.603194	down in day18
FGFR2	76.0387	-0.933768	0.239507	0.000551775	down in day18
FGFR4	19.9607	-0.671245	0.385097	0.175269	down in day18
FGFRL1	94.3999	-0.0139241	0.205983	0.967997	down in day18
FGG	16.9773	-4.15917	0.602309	9.17326e-11	down in day18
FHDC1	11.2456	-0.790706	0.480555	0.20538	down in day18
FHIT	18.8629	-0.669946	0.401474	0.198231	down in day18
FHL1	80.1095	-0.882712	0.230358	0.000705067	down in day18
FHL2	43.0316	-0.128746	0.280883	0.768619	down in day18
FHOD1	67.6888	-0.621119	0.248291	0.0380836	down in day18
FIBCD1	7.47457	-1.03346	0.562117	0.148644	down in day18
FIBIN	2.19366	-1.10344	0.709328	0.235859	down in day18
FIG4	71.1139	-0.777382	0.25818	0.0101592	down in day18
FIP1L1	136.283	-0.309166	0.170299	0.154655	down in day18
FITM1	2.84943	-0.615675	0.693515	0.538723	down in day18
FITM2	8.59084	-1.03174	0.538994	0.130151	down in day18
FJX1	122.606	-0.183433	0.179738	0.467375	down in day18
FKBP10	1314.63	-0.738032	0.110284	3.76624e-10	down in day18
FKBP11	11.8404	-0.00586262	0.467995	0.993686	down in day18
FKBP15	81.7377	-0.303678	0.211109	0.279148	down in day18
FKBP1B	117.114	-0.243975	0.180226	0.313044	down in day18
FKBP8	365.686	-0.010942	0.137502	0.963338	down in day18
FKTN	15.3868	-0.957407	0.434417	0.0737963	down in day18
FLII	175.607	-0.201111	0.167756	0.383008	down in day18
FLJ12825	0.814411	-0.899257	0.644184	0.295704	down in day18
FLJ20021	16.3461	-0.479001	0.410525	0.396879	down in day18
FLOT1	237.511	-0.37778	0.149507	0.0359649	down in day18
FLOT2	259.132	-0.0591911	0.147847	0.800841	down in day18
FLRT1	18.4327	-0.972203	0.399212	0.0442353	down in day18
FLRT2	8.15777	-3.20084	0.646714	6.52003e-06	down in day18
FLRT3	8.64345	-2.12139	0.579016	0.00127354	down in day18
FLT1	4.9184	-2.91416	0.694063	0.000175786	down in day18
FLVCR2	12.7221	-0.543454	0.466885	0.398347	down in day18
FLYWCH1	155.881	-0.664079	0.160924	0.00023328	down in day18
FMNL1	11.4983	-1.5455	0.501461	0.00830017	down in day18
FMNL2	6.38653	-0.526136	0.588942	0.535455	down in day18
FMO1	1.5707	-1.17871	0.710092	0.201137	down in day18
FMR1	6.16425	-0.14046	0.582758	0.883108	down in day18
FNBP4	19.9201	-0.352159	0.398748	0.540641	down in day18
FNDC4	81.7693	-0.442521	0.218787	0.106012	down in day18
FNIP1	19.3497	-0.140494	0.391493	0.822722	down in day18
FNIP2	14.0944	-0.389993	0.445812	0.544452	down in day18
FNTA	31.7191	-0.354034	0.338512	0.455141	down in day18
FO393411.1	6.63085	-0.0597151	0.561488	0.95109	down in day18
FO538757.1	2.00837	-0.659549	0.710167	0.51703	down in day18
FOCAD	74.7303	-0.723428	0.223021	0.00508027	down in day18
FOLR1	14.7206	-3.46259	0.57179	1.89386e-08	down in day18
FOPNL	16.6943	-0.311179	0.408079	0.605113	down in day18
FOS	40.344	-0.835356	0.287178	0.0134609	down in day18
FOSL1	16.4246	-1.08283	0.428304	0.035867	down in day18
FOSL2	7.61036	-2.51507	0.622356	0.000322412	down in day18
FOXA2	3.31638	-1.98747	0.702179	0.0166666	down in day18
FOXA3	8.35157	-2.44211	0.604599	0.000324777	down in day18
FOXB1	21.4987	-0.492632	0.379357	0.337272	down in day18
FOXC1	18.0366	-2.58903	0.489318	1.22203e-06	down in day18
FOXC2	1.55182	-1.58316	0.703362	0.0667364	down in day18
FOXD1-AS1	2.28958	-0.880319	0.706778	0.361818	down in day18
FOXF1	2.54812	-1.6981	0.708312	0.048316	down in day18
FOXF2	8.88832	-0.0985088	0.515171	0.908456	down in day18
FOXH1	2.10886	-1.08402	0.709738	0.24618	down in day18
FOXJ2	38.8751	-0.986736	0.294143	0.00360503	down in day18
FOXJ3	76.3066	-0.427788	0.225426	0.133989	down in day18
FOXK1	171.204	-0.296443	0.157613	0.138215	down in day18
FOXK2	277.399	-0.19643	0.134712	0.271594	down in day18
FOXN3	68.8702	-0.617921	0.237792	0.0303005	down in day18
FOXN3-AS1	11.2691	-0.183515	0.472042	0.807634	down in day18
FOXO1	31.6939	-0.468836	0.328745	0.283793	down in day18
FOXO3	40.9655	-0.989826	0.287964	0.00275783	down in day18
FOXO6	45.0975	-0.652952	0.279319	0.0551639	down in day18
FOXQ1	18.5364	-0.82096	0.399613	0.099557	down in day18
FOXS1	7.51536	-0.89456	0.55599	0.217373	down in day18
FRA10AC1	25.6501	-0.611417	0.347346	0.170321	down in day18
FRAS1	14.5295	-1.80714	0.474014	0.000756733	down in day18
FRMD3	5.37549	-1.31365	0.621236	0.0884546	down in day18
FRMD5	5.38403	-0.788514	0.620755	0.350188	down in day18
FRMD8	55.4888	-0.479867	0.250403	0.129699	down in day18
FRMPD1	2.96449	-0.63499	0.682651	0.51622	down in day18
FRY	2.86761	-0.126981	0.703552	0.913842	down in day18
FRZB	3.65127	-1.19937	0.673886	0.164236	down in day18
FSCN2	3.35829	-0.372583	0.674886	0.719795	down in day18
FST	155.547	-0.0165671	0.179278	0.957419	down in day18
FSTL4	3.96164	-1.06839	0.665525	0.218432	down in day18
FTCD	13.2957	-0.245417	0.446219	0.720903	down in day18
FTH1P12	8.9921	-1.13024	0.524221	0.081381	down in day18
FTH1P16	2.95488	-0.992379	0.688129	0.277665	down in day18
FTH1P5	1.94918	-1.36884	0.712179	0.128272	down in day18
FTH1P8	3.27125	-0.797985	0.674837	0.390596	down in day18
FTLP14	0.659206	-0.738966	0.62636	0.391672	down in day18
FTLP3	16.7217	-1.72406	0.440379	0.000518441	down in day18
FTSJ1	78.7343	-0.093951	0.209908	0.774554	down in day18
FUBP3	15.7001	-0.566058	0.434149	0.335104	down in day18
FUCA1	1.99092	-0.697482	0.709397	0.486916	down in day18
FUK	24.4061	-0.458399	0.356084	0.342186	down in day18
FUNDC1	11.011	-0.563642	0.486957	0.401435	down in day18
FUNDC2	29.256	-0.153702	0.357578	0.784401	down in day18
FUOM	58.819	-0.376084	0.264754	0.286285	down in day18
FUT1	17.6618	-1.64624	0.428767	0.000686454	down in day18
FUT10	2.8569	-0.645388	0.68401	0.508575	down in day18
FUT2	1.65138	-1.08255	0.707173	0.244914	down in day18
FUT3	5.99427	-1.9737	0.62584	0.00668547	down in day18
FUT7	0.636128	-0.772897	0.638818	0.377533	down in day18
FXR1	186.025	-0.688672	0.153011	5.07696e-05	down in day18
FXR2	442.859	-0.0564432	0.13015	0.782616	down in day18
FXYD2	1.6544	-0.0471635	0.712121	0.968596	down in day18
FXYD3	14.6141	-4.19136	0.64533	1.33449e-09	down in day18
FYCO1	1.74521	-0.120754	0.710948	0.919241	down in day18
FYTTD1	10.9735	-0.0299911	0.484052	0.970582	down in day18
FZD4	14.3374	-1.46147	0.458931	0.00607742	down in day18
FZD6	2.53118	-0.48644	0.69639	0.641415	down in day18
FZD7	18.8775	-0.293046	0.404842	0.626572	down in day18
FZD8	20.7078	-0.485159	0.39162	0.3648	down in day18
FZR1	73.7828	-0.0596104	0.229964	0.874068	down in day18
G0S2	49.9076	-0.153735	0.266581	0.707622	down in day18
G3BP2	27.8908	-0.212962	0.328774	0.669518	down in day18
G6PD	216.697	-0.226587	0.154985	0.270012	down in day18
GAB2	74.3428	-0.252055	0.233297	0.438394	down in day18
GABARAPL1	30.3213	-0.950288	0.324136	0.0126655	down in day18
GABRD	15.6175	-0.141457	0.415327	0.832772	down in day18
GAD1	19.1795	-1.78232	0.42154	0.000156768	down in day18
GADD45A	103.75	-0.711349	0.203852	0.0023232	down in day18
GADD45B	73.4325	-0.47921	0.231171	0.0960488	down in day18
GAL	6.59387	-0.322931	0.576118	0.715162	down in day18
GAL3ST1	19.2084	-1.39944	0.412826	0.00321058	down in day18
GAL3ST3	73.1515	-0.81547	0.241694	0.0033781	down in day18
GALE	106.589	-0.247394	0.18555	0.321642	down in day18
GALK1	161.947	-0.245763	0.179489	0.307195	down in day18
GALK2	25.8317	-0.497048	0.345642	0.279281	down in day18
GALM	114.363	-0.696044	0.187615	0.00108279	down in day18
GALNT10	168.84	-0.935513	0.162573	1.0394e-07	down in day18
GALNT11	81.1025	-0.197703	0.214649	0.520647	down in day18
GALNT12	9.28066	-1.23131	0.553745	0.0707507	down in day18
GALNT14	10.1439	-1.49858	0.546303	0.0209119	down in day18
GALNT16	80.7678	-0.0203134	0.211659	0.9561	down in day18
GALNT2	365.807	-0.314579	0.120798	0.0298738	down in day18
GALNT5	1.12314	-0.848228	0.694016	0.372265	down in day18
GALNT6	14.2226	-3.94392	0.613107	1.96263e-09	down in day18
GALNT8	21.3	-0.0917194	0.371589	0.880728	down in day18
GALNT9	9.11347	-0.230921	0.509162	0.771258	down in day18
GALT	97.5949	-0.235626	0.208417	0.414017	down in day18
GAMT	189.32	-0.137832	0.16025	0.551972	down in day18
GANAB	826.425	-0.378643	0.0977645	0.000607037	down in day18
GAP43	577.02	-0.154271	0.107448	0.280132	down in day18
GAPVD1	54.9344	-0.336474	0.255753	0.329758	down in day18
GAREM1	9.58575	-1.21239	0.519585	0.055695	down in day18
GARS	583.596	-0.0659851	0.109574	0.693631	down in day18
GAS2L1	54.9708	-0.757767	0.249284	0.00937532	down in day18
GAS5-AS1	1.56628	-0.444619	0.712133	0.682542	down in day18
GAS6	132.698	-0.763418	0.178931	0.000134274	down in day18
GATA2-AS1	5.16169	-0.731172	0.610696	0.383661	down in day18
GATA3	8.0079	-1.60272	0.571965	0.0179919	down in day18
GATA3-AS1	9.66059	-0.242066	0.510391	0.760477	down in day18
GATA4	3.26891	-1.99423	0.700887	0.0160011	down in day18
GATA6	11.2884	-3.61888	0.62848	1.01762e-07	down in day18
GATAD1	99.1858	-0.355345	0.20488	0.1778	down in day18
GATAD2B	49.6441	-0.356281	0.258809	0.304029	down in day18
GATM	7.41986	-0.316929	0.548455	0.707153	down in day18
GBE1	4.45269	-0.448203	0.644211	0.642775	down in day18
GBF1	317.505	-0.305115	0.155465	0.119091	down in day18
GBGT1	6.56042	-1.58136	0.610809	0.0310485	down in day18
GBP2	4.51662	-2.4419	0.684364	0.00177838	down in day18
GCA	15.3768	-0.169015	0.451901	0.815258	down in day18
GCC1	2.50245	-0.138084	0.695183	0.904632	down in day18
GCC2	4.0291	-0.433127	0.650387	0.659913	down in day18
GCFC2	12.6545	-0.135719	0.489571	0.865128	down in day18
GCK	28.3671	-0.896598	0.352457	0.034558	down in day18
GCKR	1.69998	-0.783016	0.710405	0.428295	down in day18
GCLC	8.81408	-0.924624	0.533991	0.178648	down in day18
GCN1	155.018	-0.787223	0.168481	2.3666e-05	down in day18
GCNT1	12.2	-2.77766	0.554232	4.85412e-06	down in day18
GCNT2	12.3888	-0.254294	0.4694	0.72524	down in day18
GCNT3	2.47779	-2.09305	0.712108	0.0124096	down in day18
GCSH	6.66341	-0.0789022	0.570502	0.935022	down in day18
GCSHP5	7.65736	-0.569702	0.615262	0.518316	down in day18
GDE1	292.417	-0.3647	0.132704	0.0206509	down in day18
GDF3	2.28766	-1.60124	0.711158	0.0666542	down in day18
GDF5	12.8438	-2.84938	0.553293	2.46094e-06	down in day18
GDNF	9.37262	-1.88912	0.550108	0.00278426	down in day18
GDPD2	86.5846	-0.885484	0.215019	0.000241246	down in day18
GDPD5	73.2759	-0.547853	0.220595	0.0396954	down in day18
GDPGP1	2.43068	-0.995306	0.701477	0.286787	down in day18
GEM	11.7432	-0.679593	0.482131	0.290485	down in day18
GEMIN5	17.7657	-0.413907	0.404227	0.465997	down in day18
GEMIN7	73.7833	-0.608714	0.238289	0.0337304	down in day18
GEMIN8	88.2118	-0.241642	0.205013	0.39198	down in day18
GET4	7.98211	-0.109559	0.543721	0.903106	down in day18
GFPT1	7.32077	-1.47145	0.583031	0.0361862	down in day18
GFPT2	13.5197	-1.54003	0.473222	0.00492209	down in day18
GFRA1	15.2095	-0.109859	0.436207	0.87814	down in day18
GFRA3	4.4697	-0.207047	0.640693	0.84159	down in day18
GFY	8.70577	-0.631973	0.533071	0.389126	down in day18
GGA2	91.7206	-0.887336	0.21025	0.000161555	down in day18
GGCT	11.8604	-0.0702946	0.468269	0.929798	down in day18
GGN	11.3384	-1.25867	0.496975	0.0354688	down in day18
GGNBP2	7.39275	-0.381854	0.568385	0.656193	down in day18
GGPS1	22.3606	-0.443723	0.372527	0.38674	down in day18
GGT1	7.57022	-1.07416	0.561794	0.130613	down in day18
GGT5	2.53371	-1.64303	0.70895	0.0577848	down in day18
GHDC	42.9547	-0.699511	0.276791	0.0359444	down in day18
GHITM	203.227	-0.701392	0.166212	0.000161785	down in day18
GHR	4.05782	-1.42824	0.665882	0.0830932	down in day18
GIGYF2	98.2967	-0.375239	0.197024	0.132423	down in day18
GINM1	38.978	-0.619643	0.300031	0.0974226	down in day18
GIP	3.18053	-0.233485	0.669539	0.828457	down in day18
GIPC1	352.52	-0.058974	0.120157	0.752756	down in day18
GIPC3	3.81682	-1.50303	0.676014	0.0707802	down in day18
GIPR	14.21	-0.537306	0.462115	0.398946	down in day18
GIT2	42.9767	-0.269095	0.273001	0.485511	down in day18
GJA3	4.5824	-2.81862	0.69757	0.000323091	down in day18
GJA5	7.80851	-2.12924	0.590991	0.00157572	down in day18
GJB1	6.90345	-2.94437	0.660984	6.16957e-05	down in day18
GJC2	12.5251	-0.274269	0.467383	0.702441	down in day18
GLCE	8.59482	-1.09521	0.540307	0.105118	down in day18
GLDN	2.35355	-0.0742304	0.703331	0.951361	down in day18
GLE1	4.54164	-1.04392	0.63936	0.209438	down in day18
GLG1	397.401	-0.3067	0.118717	0.0314764	down in day18
GLIPR1	4.76965	-2.89171	0.694699	0.000203156	down in day18
GLIPR2	46.0645	-0.274243	0.265472	0.4617	down in day18
GLIS1	10.3754	-1.2788	0.50765	0.0365951	down in day18
GLIS2	300.288	-0.76527	0.13239	8.99895e-08	down in day18
GLIS2-AS1	3.64394	-0.021399	0.658919	0.984263	down in day18
GLO1	8.97009	-0.878133	0.524119	0.196291	down in day18
GLOD4	63.5162	-0.292954	0.261753	0.419314	down in day18
GLRB	1.13954	-0.37352	0.695969	0.727905	down in day18
GLRX2	37.3702	-0.603458	0.295414	0.10195	down in day18
GLRX3	134.595	-0.426498	0.179025	0.0499184	down in day18
GLS	33.1887	-0.797619	0.313285	0.0343678	down in day18
GLS2	1.8842	-0.683401	0.711849	0.499357	down in day18
GLT1D1	18.4498	-0.13298	0.3921	0.833555	down in day18
GLT8D1	4.40142	-0.653112	0.639321	0.467086	down in day18
GLT8D2	7.27165	-1.42219	0.583831	0.0442069	down in day18
GLTPD2	5.13294	-2.20214	0.667488	0.00427892	down in day18
GLYCTK	13.0232	-0.592387	0.464349	0.34766	down in day18
GMCL1	69.1051	-0.119385	0.235826	0.74507	down in day18
GMDS	65.5542	-0.435511	0.229812	0.134624	down in day18
GMEB1	19.2422	-0.462812	0.405602	0.409372	down in day18
GMEB2	52.8092	-0.463922	0.253281	0.150578	down in day18
GMIP	33.4278	-0.0171743	0.323297	0.974544	down in day18
GMPPA	89.3761	-0.893408	0.213824	0.00019074	down in day18
GMPR2	152.868	-0.448604	0.168052	0.0252301	down in day18
GNA11	266.82	-0.106261	0.16276	0.666694	down in day18
GNA13	1.08824	-0.339734	0.694227	0.753511	down in day18
GNAI1	1.18457	-0.811443	0.69727	0.398433	down in day18
GNAL	43.0995	-0.421976	0.272726	0.23913	down in day18
GNAT1	2.0564	-1.08739	0.711571	0.245855	down in day18
GNB2	1090.2	-0.0327743	0.102062	0.842447	down in day18
GNB4	1.43171	-0.611674	0.707419	0.549691	down in day18
GNG13	3.88417	-0.369187	0.654397	0.713971	down in day18
GNL1	18.8306	-0.223136	0.38403	0.705627	down in day18
GNPDA1	117.249	-0.976483	0.186183	1.53675e-06	down in day18
GNPNAT1	33.2834	-0.112258	0.316126	0.82482	down in day18
GNPTAB	13.8179	-0.666525	0.447314	0.259531	down in day18
GNPTG	239.208	-0.0523937	0.138587	0.813317	down in day18
GOLGA1	36.7406	-0.335418	0.303981	0.427861	down in day18
GOLGA2	242.666	-0.62483	0.155321	0.000344975	down in day18
GOLGA2P5	11.5342	-0.799205	0.478023	0.19724	down in day18
GOLGA3	193.503	-0.204889	0.15943	0.343086	down in day18
GOLGA4	3.55481	-0.211423	0.664592	0.843895	down in day18
GOLGA5	2.96023	-1.22281	0.688764	0.165574	down in day18
GOLGA8B	2.40453	-0.209296	0.706753	0.855709	down in day18
GOLGB1	132.411	-0.984974	0.173301	1.53975e-07	down in day18
GOLIM4	9.47813	-0.0776642	0.516275	0.929598	down in day18
GOLM1	279.815	-0.627172	0.142041	7.28615e-05	down in day18
GOLPH3	10.0057	-0.715677	0.50957	0.292422	down in day18
GOLPH3L	14.0834	-1.37472	0.479384	0.015028	down in day18
GOLT1A	7.73356	-2.56671	0.620072	0.000221999	down in day18
GOLT1B	4.29433	-0.341614	0.636273	0.727843	down in day18
GORASP1	120.759	-0.545267	0.176477	0.00809969	down in day18
GORASP2	224.839	-0.68588	0.14367	1.48221e-05	down in day18
GOSR2	108.967	-0.361797	0.183057	0.11603	down in day18
GOT1	59.2025	-0.0187428	0.250404	0.965566	down in day18
GPA33	8.65345	-2.9744	0.625297	1.60408e-05	down in day18
GPAM	4.45253	-2.43066	0.685239	0.00191133	down in day18
GPANK1	57.1602	-0.496936	0.246033	0.106598	down in day18
GPBAR1	5.51583	-0.328119	0.592423	0.718844	down in day18
GPBP1	10.7227	-0.508209	0.480411	0.449852	down in day18
GPC1	367.528	-0.454511	0.146557	0.00782184	down in day18
GPC6	6.03427	-1.90875	0.630846	0.00975009	down in day18
GPD1	3.60502	-0.51311	0.661915	0.598514	down in day18
GPD1L	1.24308	-0.144659	0.706574	0.901648	down in day18
GPER1	11.1952	-1.78019	0.515423	0.00261348	down in day18
GPHN	28.4823	-0.852221	0.332478	0.0330312	down in day18
GPI	1742.84	-0.503615	0.0931144	6.71927e-07	down in day18
GPKOW	108.346	-0.137145	0.187429	0.622195	down in day18
GPLD1	2.71776	-0.0952322	0.695435	0.935545	down in day18
GPN1	10.8156	-0.0634339	0.479784	0.937716	down in day18
GPN2	90.3165	-0.157683	0.20254	0.596776	down in day18
GPN3	19.4468	-0.317354	0.399908	0.588174	down in day18
GPR1	10.4344	-0.185304	0.501779	0.81783	down in day18
GPR107	149.092	-0.795474	0.169207	2.07521e-05	down in day18
GPR108	78.7922	-0.493196	0.213324	0.0584266	down in day18
GPR132	1.51463	-1.57307	0.70308	0.0687137	down in day18
GPR137	267.037	-0.133314	0.134112	0.481129	down in day18
GPR137B	2.68969	-0.167414	0.689175	0.882186	down in day18
GPR146	5.39659	-2.64142	0.674843	0.000519991	down in day18
GPR156	3.17765	-0.147484	0.678194	0.89471	down in day18
GPR160	2.35595	-2.04445	0.712182	0.0149253	down in day18
GPR162	135.027	-0.251078	0.173645	0.27612	down in day18
GPR176	26.381	-0.282296	0.342528	0.570698	down in day18
GPR180	2.91276	-1.19211	0.689526	0.179513	down in day18
GPR20	4.64971	-1.1103	0.639491	0.177258	down in day18
GPR3	29.1897	-0.0968764	0.33402	0.858613	down in day18
GPR35	8.035	-0.71567	0.541558	0.327003	down in day18
GPR39	1.59754	-0.709912	0.710878	0.478711	down in day18
GPR63	2.78826	-1.16367	0.695177	0.196762	down in day18
GPR85	1.52417	-0.65794	0.711653	0.518773	down in day18
GPR89B	13.3766	-0.03061	0.452584	0.967997	down in day18
GPRASP1	1.7353	-0.39916	0.712138	0.715162	down in day18
GPRASP2	6.13947	-0.419185	0.599348	0.641124	down in day18
GPRC5A	3.84706	-1.84695	0.683885	0.0233465	down in day18
GPRIN2	7.1057	-0.742927	0.583839	0.349095	down in day18
GPSM1	223.999	-0.429743	0.152055	0.016863	down in day18
GPSM3	3.49945	-0.700609	0.669991	0.455205	down in day18
GPT	5.72876	-0.0891972	0.589864	0.929032	down in day18
GPX1	879.664	-0.00363212	0.0962452	0.982085	down in day18
GPX2	14.2983	-3.92711	0.613216	2.3389e-09	down in day18
GPX3	109.509	-0.294937	0.192767	0.245174	down in day18
GPX7	138.328	-0.779821	0.205458	0.00080295	down in day18
GPX8	80.8639	-0.914924	0.218101	0.000178339	down in day18
GRAMD1A	402.53	-0.371584	0.131121	0.016517	down in day18
GRAMD2B	6.73761	-1.9049	0.605141	0.00679441	down in day18
GRAP	1.79897	-1.29303	0.711545	0.15418	down in day18
GRASP	135.115	-0.852898	0.174226	8.44535e-06	down in day18
GRB14	3.53636	-0.115634	0.659939	0.916474	down in day18
GRB7	2.61845	-1.31988	0.706339	0.141399	down in day18
GREM2	26.6956	-1.55099	0.65342	0.0508684	down in day18
GRHL3	0.631932	-0.358356	0.636039	0.714199	down in day18
GRID1	7.89181	-0.313954	0.542496	0.706825	down in day18
GRIK4	8.97341	-0.371787	0.524416	0.63582	down in day18
GRIN1	6.4043	-0.0130736	0.575483	0.988751	down in day18
GRIN2A	1.66932	-1.15041	0.710757	0.214167	down in day18
GRIN2C	6.66051	-1.7314	0.605578	0.0153612	down in day18
GRINA	1376.83	-0.651235	0.105312	8.84581e-09	down in day18
GRK2	278.22	-0.375953	0.158532	0.0511323	down in day18
GRK5	34.299	-0.355528	0.310805	0.407922	down in day18
GRM4	5.54597	-1.40194	0.617685	0.0640549	down in day18
GRM8	1.35943	-1.40111	0.693837	0.106685	down in day18
GRPEL1	40.0502	-0.205895	0.301902	0.650295	down in day18
GRSF1	66.0374	-0.310598	0.236761	0.331483	down in day18
GRTP1	47.4525	-0.174031	0.261013	0.659526	down in day18
GSC	1.58215	-1.11509	0.709692	0.230225	down in day18
GSDMB	22.8592	-0.749154	0.389635	0.128115	down in day18
GSDMD	45.6084	-0.472229	0.291208	0.213092	down in day18
GSE1	104.272	-0.631053	0.202674	0.00754486	down in day18
GSEC	16.7163	-0.454276	0.417946	0.435235	down in day18
GSG1L	13.6409	-1.29924	0.466061	0.0186787	down in day18
GSK3A	603.027	-0.252865	0.11297	0.0685813	down in day18
GSK3B	14.8133	-0.211842	0.421048	0.746991	down in day18
GSR	141.129	-0.699576	0.171818	0.000286934	down in day18
GSS	220.413	-0.137089	0.153142	0.534452	down in day18
GSTA1	8.63766	-1.44568	0.54549	0.026515	down in day18
GSTA2	1.75657	-0.831635	0.712168	0.396673	down in day18
GSTA4	33.5023	-0.968101	0.344586	0.0176478	down in day18
GSTCD	9.95974	-0.407349	0.504736	0.579966	down in day18
GSTK1	74.38	-0.989838	0.224125	7.25548e-05	down in day18
GSTM3	44.7798	-0.595608	0.290509	0.100405	down in day18
GSTO2	18.1078	-2.12118	0.45953	3.0625e-05	down in day18
GTDC1	14.0997	-0.0953329	0.447007	0.896986	down in day18
GTF2E2	11.9938	-1.51997	0.510011	0.0110711	down in day18
GTF2F1	468.328	-0.34047	0.121445	0.0179285	down in day18
GTF2H1	26.9516	-0.127732	0.334339	0.811486	down in day18
GTF2H3	81.3126	-0.0444199	0.214284	0.900187	down in day18
GTF2H4	56.5984	-0.0400182	0.260365	0.927644	down in day18
GTF2IRD1	230.602	-0.77661	0.147543	1.39781e-06	down in day18
GTF3A	56.3512	-0.567283	0.289063	0.119101	down in day18
GTF3C2	130.888	-0.152187	0.172655	0.541145	down in day18
GTPBP1	232.037	-0.449493	0.138832	0.00517547	down in day18
GTPBP3	63.9425	-0.0579761	0.232659	0.879455	down in day18
GTPBP4	49.3165	-0.0266908	0.273477	0.955278	down in day18
GTPBP6	126.107	-0.1558	0.18276	0.555741	down in day18
GTPBP8	18.5312	-0.17097	0.392554	0.781506	down in day18
GUCA2A	1.085	-0.480699	0.505792	0.50464	down in day18
GUCY1A3	3.08496	-1.53827	0.694668	0.0721352	down in day18
GUCY2D	9.96733	-1.51703	0.53666	0.0168409	down in day18
GUK1	925.579	-0.344409	0.103708	0.0039943	down in day18
GXYLT2	2.79245	-1.46554	0.698801	0.0915288	down in day18
GYG1	19.8373	-0.440583	0.383157	0.40505	down in day18
GYG2	63.0093	-0.67272	0.2461	0.0214371	down in day18
GYS1	217.683	-0.617771	0.146189	0.000158244	down in day18
H19	7.05242	-3.3474	0.677534	6.80687e-06	down in day18
H1F0	756.442	-0.5037	0.114741	8.09476e-05	down in day18
H2AFJ	135.178	-0.748387	0.186446	0.00035682	down in day18
H6PD	62.765	-0.478435	0.255123	0.139608	down in day18
HAAO	15.7841	-1.43891	0.439592	0.00463539	down in day18
HABP2	5.26468	-3.01027	0.690396	9.14266e-05	down in day18
HABP4	241.516	-0.0678389	0.14399	0.762041	down in day18
HACD1	17.8487	-0.740069	0.438044	0.191643	down in day18
HACD2	4.03319	-0.148799	0.660614	0.890606	down in day18
HACD3	114.958	-0.896865	0.214669	0.000190945	down in day18
HADH	101.8	-0.0476901	0.189877	0.878472	down in day18
HADHA	785.656	-0.0947341	0.11031	0.552231	down in day18
HADHB	267.019	-0.162743	0.132353	0.369107	down in day18
HAGH	140.053	-0.0387709	0.164508	0.885499	down in day18
HAGHL	130.022	-0.425517	0.188052	0.0650697	down in day18
HAGLROS	2.85149	-1.13095	0.700848	0.215825	down in day18
HAMP	1.45017	-1.10012	0.707459	0.236103	down in day18
HAND2	17.2036	-4.46874	0.630617	2.64962e-11	down in day18
HAND2-AS1	10.9949	-3.92707	0.652275	2.32157e-08	down in day18
HAP1	22.4805	-0.0455686	0.36872	0.942471	down in day18
HAPLN4	3.21576	-0.560153	0.67275	0.565758	down in day18
HARBI1	16.6112	-0.407348	0.421856	0.496312	down in day18
HAS1	3.22201	-1.37698	0.687161	0.110051	down in day18
HAS2-AS1	4.13182	-1.20923	0.662973	0.152498	down in day18
HAS3	3.03237	-0.724694	0.683622	0.448739	down in day18
HCCS	11.9999	-0.20229	0.469193	0.783734	down in day18
HCFC1R1	715.032	-0.332722	0.117098	0.0161795	down in day18
HCG11	6.01516	-0.981166	0.594729	0.203948	down in day18
HCG18	18.7151	-0.333695	0.387446	0.551521	down in day18
HCG23	1.83651	-0.315	0.711501	0.777154	down in day18
HCP5	5.53796	-2.01922	0.650688	0.00778266	down in day18
HCRTR2	1.24367	-0.937041	0.701044	0.320267	down in day18
HDAC1	154.402	-0.238957	0.161577	0.263728	down in day18
HDAC11	69.2555	-0.944048	0.229301	0.000242191	down in day18
HDAC2	24.3655	-0.0227607	0.354937	0.969545	down in day18
HDAC3	166.753	-0.213853	0.162184	0.328278	down in day18
HDAC5	202.378	-0.47031	0.171283	0.0207705	down in day18
HDC	4.74109	-0.0488205	0.612175	0.963338	down in day18
HDDC2	108.594	-0.669528	0.230807	0.0137544	down in day18
HDDC3	32.7677	-0.368741	0.310336	0.387999	down in day18
HDGF	225.568	-0.5905	0.185607	0.00613104	down in day18
HDHD2	5.49162	-0.476746	0.605028	0.591239	down in day18
HDHD3	44.7521	-0.892083	0.275304	0.00513143	down in day18
HDHD5	159.559	-0.616602	0.16733	0.00118161	down in day18
HDHD5-AS1	6.22847	-1.717	0.61754	0.0189927	down in day18
HDLBP	1619.59	-0.87876	0.107469	8.03138e-15	down in day18
HEATR1	30.2741	-0.0550061	0.329539	0.920875	down in day18
HEATR5A	21.4732	-0.271621	0.376596	0.62778	down in day18
HEATR5B	34.7087	-0.252107	0.297872	0.559297	down in day18
HEBP1	127.628	-0.899735	0.190146	1.80212e-05	down in day18
HECTD3	78.5383	-0.258816	0.21499	0.380562	down in day18
HECTD4	85.714	-0.0922915	0.206713	0.775145	down in day18
HEIH	69.7985	-0.371081	0.221526	0.196372	down in day18
HELQ	0.710503	-0.838703	0.646604	0.337791	down in day18
HELT	1.00932	-1.15415	0.679151	0.188641	down in day18
HELZ2	145.767	-0.199412	0.174269	0.407764	down in day18
HEPH	48.7571	-0.749918	0.264763	0.0165776	down in day18
HERC3	2.34813	-0.509105	0.704427	0.627011	down in day18
HERPUD2	88.2257	-0.033083	0.199134	0.921212	down in day18
HES1	281.042	-0.982548	0.13752	1.76687e-11	down in day18
HES2	1.90192	-0.244013	0.711396	0.83173	down in day18
HESX1	1.46587	-0.260647	0.710798	0.819568	down in day18
HEXA	181.285	-0.37428	0.152612	0.0425938	down in day18
HEXIM2	40.9668	-0.10916	0.29146	0.815124	down in day18
HEY1	10.6339	-0.94978	0.518445	0.150519	down in day18
HEYL	2.27222	-0.270351	0.698576	0.808946	down in day18
HGD	6.60514	-1.1473	0.584431	0.119004	down in day18
HGF	2.45854	-2.00028	0.711972	0.0176478	down in day18
HGNC:18790	144.247	-0.121948	0.168654	0.626838	down in day18
HGS	569.571	-0.0675327	0.119082	0.712106	down in day18
HGSNAT	17.5781	-0.0137623	0.400158	0.983398	down in day18
HHIP	6.00633	-0.396231	0.581246	0.650433	down in day18
HHIP-AS1	6.44182	-1.31665	0.592605	0.0710161	down in day18
HHLA3	24.5422	-0.341872	0.397071	0.551607	down in day18
HIBADH	16.0855	-0.806967	0.453197	0.164116	down in day18
HIC1	22.0349	-0.929699	0.379665	0.0429601	down in day18
HIF1A	2.10936	-0.273896	0.707885	0.808949	down in day18
HIGD1A	8.61795	-0.672891	0.522833	0.342227	down in day18
HINFP	39.0834	-0.0448266	0.286371	0.92598	down in day18
HINT1	1619.49	-0.689955	0.108659	3.29614e-09	down in day18
HINT3	14.8501	-0.698133	0.433319	0.216725	down in day18
HIP1	107.35	-0.0997545	0.192617	0.738301	down in day18
HIP1R	7.80419	-0.282548	0.564052	0.748071	down in day18
HIPK1	30.1481	-0.873241	0.341226	0.0333554	down in day18
HIPK3	2.67973	-1.34977	0.702929	0.128737	down in day18
HIPK4	1.90063	-0.585712	0.711099	0.570764	down in day18
HIST1H2AC	18.9986	-2.48163	0.45729	6.13467e-07	down in day18
HIST1H2AE	13.2584	-1.00935	0.457406	0.0734254	down in day18
HIST1H2AG	3.08451	-0.0167899	0.67542	0.987613	down in day18
HIST1H2BC	3.60077	-1.00413	0.664545	0.252327	down in day18
HIST1H2BN	7.15076	-0.190311	0.550713	0.830356	down in day18
HIST1H3E	3.59635	-0.38523	0.675243	0.710326	down in day18
HIST1H4H	3.07599	-1.53504	0.69496	0.0730796	down in day18
HIST2H2BE	5.67852	-1.05434	0.610363	0.17988	down in day18
HIST3H2BB	1.87501	-0.369093	0.710732	0.737263	down in day18
HIVEP2	29.7274	-0.517721	0.325692	0.223937	down in day18
HIVEP3	10.048	-0.174252	0.518393	0.835044	down in day18
HKDC1	2.51041	-1.27233	0.703935	0.156946	down in day18
HKR1	84.5403	-0.0884243	0.203111	0.781547	down in day18
HLA-A	884.691	-0.586962	0.0984378	3.23685e-08	down in day18
HLA-B	286.433	-0.0373407	0.129521	0.859466	down in day18
HLA-C	343.79	-0.277713	0.137909	0.107904	down in day18
HLA-DMA	14.0239	-1.08766	0.453622	0.0482871	down in day18
HLA-DMB	2.91334	-0.6772	0.685831	0.484675	down in day18
HLA-DPA1	10.7999	-1.05492	0.50327	0.0917029	down in day18
HLA-DPB2	2.92303	-0.220323	0.680621	0.841411	down in day18
HLA-DQB1	21.3911	-0.765191	0.384736	0.113277	down in day18
HLA-DRB1	3.59726	-0.133723	0.664383	0.903111	down in day18
HLA-F	6.09429	-0.184422	0.57721	0.843147	down in day18
HLA-G	4.82562	-1.6172	0.649915	0.0392338	down in day18
HLA-J	1.89868	-1.00696	0.712174	0.288589	down in day18
HLA-L	1.47743	-0.0543534	0.71179	0.964968	down in day18
HLCS	38.5722	-0.428486	0.310873	0.303181	down in day18
HM13	664.969	-0.301353	0.124074	0.0449049	down in day18
HMCN2	4.6557	-0.256255	0.62881	0.796758	down in day18
HMG20A	27.1153	-0.362374	0.341804	0.448714	down in day18
HMG20B	174.855	-0.341759	0.173188	0.116709	down in day18
HMGCL	177.115	-0.639525	0.157722	0.000306209	down in day18
HMGCLL1	1.95055	-0.224655	0.712101	0.845431	down in day18
HMGCR	119.902	-0.356959	0.179646	0.113704	down in day18
HMGCS2	17.1714	-2.95939	0.505299	5.8729e-08	down in day18
HMOX1	164.959	-0.909717	0.176283	2.33872e-06	down in day18
HMOX2	135.408	-0.0868174	0.179716	0.756657	down in day18
HMX1	5.60028	-0.799416	0.607244	0.329336	down in day18
HNF1A	6.24136	-2.54866	0.648227	0.000486948	down in day18
HNF1A-AS1	1.39793	-1.42511	0.694318	0.0998937	down in day18
HNF1B	3.94342	-2.21245	0.692381	0.00587999	down in day18
HNF4A	8.14719	-3.16211	0.648994	9.41814e-06	down in day18
HNMT	2.71176	-0.304334	0.685036	0.77626	down in day18
HNRNPH2	45.3253	-0.043298	0.304158	0.93364	down in day18
HNRNPLL	13.6143	-1.10859	0.455878	0.0446095	down in day18
HNRNPUL2	4.98319	-0.480876	0.614765	0.594604	down in day18
HOGA1	1.06633	-0.264654	0.698649	0.812856	down in day18
HOMER2	13.4733	-1.52515	0.472357	0.0053179	down in day18
HOOK1	3.76132	-0.409622	0.654954	0.682177	down in day18
HOOK2	67.4644	-0.797278	0.257617	0.00797689	down in day18
HOOK3	7.86932	-0.673058	0.544565	0.366299	down in day18
HOPX	1.50413	-1.06666	0.70865	0.254458	down in day18
HOXA10	4.34045	-2.04954	0.673402	0.00926062	down in day18
HOXA10-AS	1.24064	-0.497118	0.705656	0.638251	down in day18
HOXA11	6.52735	-2.00599	0.627162	0.00582988	down in day18
HOXA11-AS	1.88362	-1.36574	0.712123	0.129305	down in day18
HOXA13	0.575863	-0.65107	0.610528	0.445952	down in day18
HOXA3	3.81546	-2.57779	0.704935	0.00130575	down in day18
HOXA4	5.62167	-2.37887	0.658837	0.00153359	down in day18
HOXA7	5.06112	-0.718316	0.618761	0.399725	down in day18
HOXA9	2.1856	-0.466027	0.706245	0.662831	down in day18
HOXA-AS2	7.53046	-1.4735	0.57927	0.03456	down in day18
HOXB2	98.905	-0.675743	0.224279	0.0101074	down in day18
HOXB4	11.0103	-2.31606	0.547054	0.000153268	down in day18
HOXB5	17.2325	-3.11141	0.522673	3.41269e-08	down in day18
HOXB8	17.4472	-2.1795	0.458883	1.65873e-05	down in day18
HOXB9	24.6975	-0.790292	0.363808	0.0788742	down in day18
HOXC10	2.2396	-0.892127	0.705645	0.35299	down in day18
HOXC4	13.7912	-2.08196	0.493783	0.00016398	down in day18
HOXC6	17.156	-1.87538	0.456044	0.000246671	down in day18
HOXC8	14.2435	-2.55146	0.514302	6.16971e-06	down in day18
HOXC9	6.77125	-1.47609	0.595073	0.0399697	down in day18
HOXC-AS2	1.71365	-0.127377	0.711862	0.914569	down in day18
HOXD11	2.71503	-2.183	0.711584	0.00864347	down in day18
HOXD4	1.74037	-0.283979	0.712025	0.801659	down in day18
HOXD8	1.53048	-0.7289	0.711569	0.465842	down in day18
HOXD9	3.45359	-1.1675	0.690153	0.191046	down in day18
HOXD-AS2	0.851599	-1.00824	0.663553	0.249157	down in day18
HPCA	10.6234	-0.182126	0.493026	0.81783	down in day18
HPCAL1	94.6601	-0.340433	0.203626	0.19724	down in day18
HPCAL4	13.2477	-0.818953	0.460422	0.164542	down in day18
HPF1	24.752	-0.0112776	0.368778	0.985013	down in day18
HPRT1	18.962	-0.265437	0.399362	0.660349	down in day18
HPS1	195.262	-0.606016	0.148588	0.000279123	down in day18
HPS6	39.4966	-0.0639014	0.294892	0.895123	down in day18
HPSE2	8.96558	-3.31892	0.643561	2.37888e-06	down in day18
HPX	7.41111	-0.402489	0.542201	0.616451	down in day18
HR	2.10923	-1.43164	0.71189	0.108411	down in day18
HRASLS	5.45359	-1.24596	0.633313	0.118026	down in day18
HRC	13.8175	-0.40565	0.445511	0.526703	down in day18
HRH2	3.01651	-0.286243	0.678718	0.788988	down in day18
HRK	85.428	-0.731351	0.207548	0.00207382	down in day18
HS1BP3	182.348	-0.428452	0.160345	0.0250749	down in day18
HS3ST2	4.90719	-2.15614	0.667443	0.00529048	down in day18
HS3ST6	3.52369	-0.678698	0.662749	0.465997	down in day18
HSCB	71.9757	-0.074213	0.225341	0.838515	down in day18
HSD11B1L	194.218	-0.0530829	0.148761	0.823849	down in day18
HSD17B1	35.2325	-0.483474	0.309616	0.233761	down in day18
HSD17B11	26.5611	-0.565693	0.347233	0.210587	down in day18
HSD17B12	43.9638	-0.534242	0.278242	0.128763	down in day18
HSD17B13	1.07147	-0.42046	0.695499	0.692507	down in day18
HSD17B14	261.713	-0.614679	0.149275	0.000241568	down in day18
HSD17B7P2	3.96959	-0.103954	0.644833	0.923743	down in day18
HSD17B8	35.5434	-0.329766	0.294794	0.419597	down in day18
HSD3B7	39.0499	-0.714208	0.300318	0.0503822	down in day18
HSDL1	225.196	-0.121549	0.142035	0.553834	down in day18
HSDL2	31.4762	-0.65884	0.315521	0.0932476	down in day18
HSF1	527.49	-0.438358	0.127821	0.00282258	down in day18
HSF4	2.86104	-1.84179	0.704574	0.0291216	down in day18
HSP90AB1	4265.71	-0.142646	0.0925765	0.241411	down in day18
HSP90B1	675.924	-0.438801	0.121788	0.0015756	down in day18
HSPA12A	5.44944	-1.82846	0.636993	0.0149318	down in day18
HSPA12B	7.25412	-1.6492	0.583172	0.0167828	down in day18
HSPA2	12.8982	-0.221333	0.456293	0.755772	down in day18
HSPA4L	7.79711	-0.139827	0.533191	0.872926	down in day18
HSPA5	101.83	-0.757014	0.208274	0.0014143	down in day18
HSPA8	690.011	-0.226377	0.105637	0.083435	down in day18
HSPA9	102.317	-0.376792	0.221505	0.188084	down in day18
HSPB1	1584.26	-0.327874	0.0859291	0.000748908	down in day18
HSPB2	1.57033	-0.666949	0.711381	0.512023	down in day18
HSPB6	8.54134	-1.33093	0.550576	0.0461229	down in day18
HSPB7	10.011	-2.87179	0.600098	1.40581e-05	down in day18
HSPD1	449.914	-0.240069	0.118678	0.105967	down in day18
HSPG2	302.828	-0.877963	0.141046	6.98705e-09	down in day18
HSPH1	1.58306	-0.374399	0.712113	0.734466	down in day18
HTR1E	3.00177	-1.56874	0.696502	0.0665908	down in day18
HTR7P1	0.753625	-0.411367	0.663642	0.684896	down in day18
HUS1	38.169	-0.128842	0.30153	0.785799	down in day18
HVCN1	16.1321	-0.71665	0.416218	0.181759	down in day18
HYAL1	9.30016	-0.976639	0.529647	0.147308	down in day18
HYDIN	7.01958	-1.76156	0.597171	0.0120297	down in day18
HYI	163.333	-0.194108	0.164037	0.390238	down in day18
HYKK	1.98147	-0.615402	0.712182	0.550017	down in day18
HYOU1	285.064	-0.0654425	0.136229	0.757497	down in day18
IARS2	5.84911	-0.944458	0.59848	0.227873	down in day18
IBTK	1.80829	-0.171677	0.71024	0.882836	down in day18
ICA1L	12.0546	-0.137226	0.481379	0.860949	down in day18
ICAM1	16.9634	-1.60687	0.441069	0.00137108	down in day18
ICAM3	18.0929	-0.282228	0.397695	0.635459	down in day18
ICAM4	1.03371	-1.19173	0.680816	0.173255	down in day18
ID1	1734.08	-0.785831	0.0963968	9.72748e-15	down in day18
ID3	2763.77	-0.861616	0.0943995	2.54192e-18	down in day18
ID4	52.9044	-0.440258	0.268556	0.207152	down in day18
IDE	1.43303	-0.633136	0.707249	0.534452	down in day18
IDH3A	13.0504	-0.961766	0.465609	0.0973725	down in day18
IDH3B	294.463	-0.107811	0.136945	0.591619	down in day18
IDNK	10.9397	-0.851489	0.539023	0.227351	down in day18
IDS	10.743	-0.387075	0.491738	0.591632	down in day18
IDUA	9.97321	-1.83555	0.534611	0.0027902	down in day18
IER2	117.907	-0.325855	0.196884	0.202592	down in day18
IFFO1	94.7767	-0.0653485	0.195873	0.836573	down in day18
IFFO2	37.7915	-0.451522	0.302178	0.258251	down in day18
IFI27L1	180.428	-0.215923	0.158737	0.310565	down in day18
IFI27L2	311.92	-0.356936	0.138369	0.0317442	down in day18
IFI35	15.7932	-1.08931	0.434858	0.0378055	down in day18
IFI44L	2.06558	-1.33555	0.712106	0.139572	down in day18
IFI6	35.7651	-0.508686	0.340337	0.2581	down in day18
IFIT1	2.37751	-0.577706	0.70408	0.572497	down in day18
IFIT3	6.87348	-1.02047	0.58294	0.173255	down in day18
IFITM10	7.9367	-2.10332	0.618576	0.00310807	down in day18
IFITM3	1026.55	-0.684579	0.0909613	1.15628e-12	down in day18
IFNAR1	13.7571	-0.878427	0.452491	0.123873	down in day18
IFNGR2	117.189	-0.831986	0.188923	7.65081e-05	down in day18
IFNLR1	2.34293	-1.58745	0.710635	0.0692601	down in day18
IFRD1	52.9012	-0.195452	0.250312	0.595396	down in day18
IFT140	122.17	-0.0362336	0.173793	0.899637	down in day18
IFT20	65.602	-0.823402	0.236031	0.00233042	down in day18
IFT22	96.3785	-0.26601	0.194729	0.308237	down in day18
IFT52	56.1258	-0.245089	0.27165	0.531029	down in day18
IFT74	1.90953	-0.34431	0.7114	0.756214	down in day18
IGDCC4	7.27698	-0.473047	0.565672	0.564056	down in day18
IGF1	3.83208	-2.59196	0.704126	0.00119679	down in day18
IGF2	14.8683	-3.46097	0.573223	2.10413e-08	down in day18
IGF2-AS	13.7705	-3.34812	0.574923	7.07897e-08	down in day18
IGF2BP3	1.76648	-0.504085	0.711914	0.636275	down in day18
IGFBP5	469.327	-0.861373	0.12806	3.00872e-10	down in day18
IGFN1	3.02355	-0.695473	0.687562	0.472203	down in day18
IGSF10	11.1911	-3.94418	0.651708	1.93529e-08	down in day18
IGSF3	13.8126	-1.54738	0.470758	0.00443819	down in day18
IGSF8	91.9403	-0.625439	0.218011	0.0149907	down in day18
IHH	11.8657	-4.02061	0.648544	8.08893e-09	down in day18
IKBIP	40.3318	-0.418794	0.280681	0.258946	down in day18
IKBKE	7.60024	-1.10124	0.561943	0.119655	down in day18
IL10RB	41.1934	-0.472543	0.290314	0.211101	down in day18
IL11	17.2036	-2.17148	0.463643	2.24843e-05	down in day18
IL11RA	61.7412	-0.480066	0.249725	0.128195	down in day18
IL13RA1	12.2456	-0.493223	0.462479	0.445952	down in day18
IL15	1.3899	-1.00993	0.70117	0.278441	down in day18
IL17D	12.3621	-0.193696	0.454748	0.786596	down in day18
IL17RB	2.73181	-0.0422082	0.684899	0.970584	down in day18
IL17RC	40.8228	-0.258324	0.283663	0.52664	down in day18
IL23A	2.60192	-0.398864	0.69437	0.708561	down in day18
IL27RA	38.7601	-0.16143	0.319305	0.745403	down in day18
IL2RB	2.94415	-0.450561	0.683604	0.663114	down in day18
IL2RG	1.63265	-1.64437	0.70546	0.0560314	down in day18
IL32	13.5773	-3.59439	0.595925	2.1796e-08	down in day18
IL4R	18.9514	-0.907224	0.40786	0.070664	down in day18
IL6R	4.8841	-1.22785	0.634508	0.125334	down in day18
ILF2	384.072	-0.170546	0.119121	0.281919	down in day18
ILVBL	256.72	-0.424804	0.133182	0.00598737	down in day18
IMMP2L	9.43282	-0.535481	0.52917	0.471945	down in day18
IMP4	173.15	-0.261932	0.156485	0.196762	down in day18
IMPAD1	3.16291	-1.30029	0.689941	0.137179	down in day18
IMPDH1	265.035	-0.000890702	0.138501	0.997007	down in day18
IMPDH2	765.815	-0.312954	0.10479	0.0108799	down in day18
INAFM1	323.114	-0.846314	0.135197	5.63019e-09	down in day18
INCA1	3.3151	-0.0442501	0.672291	0.968745	down in day18
ING2	43.2987	-0.486106	0.295458	0.20541	down in day18
INHA	17.8743	-2.96701	0.506189	5.71685e-08	down in day18
INHBA	6.66455	-1.89804	0.606573	0.00719285	down in day18
INHBB	5.27081	-1.02026	0.621184	0.206171	down in day18
INMT	18.2657	-3.31629	0.532229	6.71792e-09	down in day18
INO80B	53.3129	-0.325925	0.253731	0.343375	down in day18
INPP1	34.572	-0.780841	0.305131	0.0333575	down in day18
INPP4A	31.4755	-0.314005	0.314366	0.47861	down in day18
INPP5A	121.06	-0.200806	0.176462	0.410884	down in day18
INPP5J	40.5025	-0.305194	0.290288	0.452648	down in day18
INSC	3.68427	-2.19292	0.69408	0.00656996	down in day18
INS-IGF2	8.31833	-1.78159	0.697943	0.0338724	down in day18
INSL3	16.2022	-2.47237	0.486456	3.42578e-06	down in day18
INSR	7.90594	-0.679339	0.556994	0.373352	down in day18
INTS10	97.4812	-0.32412	0.207872	0.23459	down in day18
INTS12	4.14703	-0.64804	0.657189	0.485324	down in day18
INTS4	91.1416	-0.358901	0.201079	0.16285	down in day18
INTS6-AS1	4.41581	-0.293173	0.626629	0.763723	down in day18
INTS8	23.8838	-0.131593	0.373744	0.826758	down in day18
INVS	8.8478	-0.148002	0.516856	0.860452	down in day18
IP6K3	7.59685	-1.39821	0.572111	0.0434071	down in day18
IPO11	32.0943	-0.269884	0.310578	0.547747	down in day18
IPO4	196.978	-0.118471	0.151804	0.595677	down in day18
IPO5	232.991	-0.101192	0.137298	0.619267	down in day18
IPO8	2.90385	-0.262657	0.695878	0.813716	down in day18
IPP	24.7402	-0.544717	0.348403	0.233067	down in day18
IQANK1	6.98271	-0.347211	0.557645	0.683413	down in day18
IQCA1	9.73786	-2.66473	0.585564	4.07307e-05	down in day18
IQCD	16.412	-0.445389	0.422712	0.451622	down in day18
IQCF1	0.874307	-0.610899	0.675194	0.529619	down in day18
IQCH	1.20727	-0.450875	0.705304	0.674712	down in day18
IQSEC1	218.261	-0.958045	0.160894	3.38144e-08	down in day18
IQSEC2	77.638	-0.900678	0.221956	0.000302355	down in day18
IRAK2	3.42067	-1.12533	0.678778	0.201712	down in day18
IREB2	34.146	-0.075797	0.323419	0.88636	down in day18
IRF1	13.932	-0.642685	0.458632	0.293796	down in day18
IRF2	12.6193	-0.273812	0.451731	0.691847	down in day18
IRF2BP2	11.7574	-1.21322	0.498995	0.0446454	down in day18
IRF2BPL	424.81	-0.539427	0.125252	0.00011351	down in day18
IRF4	2.07426	-0.733142	0.708584	0.460909	down in day18
IRF5	4.22656	-2.02575	0.675166	0.0104756	down in day18
IRF8	3.69923	-0.9287	0.665509	0.295868	down in day18
IRGQ	150.1	-0.229926	0.167944	0.307248	down in day18
IRS1	1.51983	-0.209403	0.711275	0.856496	down in day18
ISCA1	87.9621	-0.130872	0.216351	0.692302	down in day18
ISCA2	72.1378	-0.139816	0.221735	0.679447	down in day18
ISCU	238.933	-0.284546	0.139767	0.103356	down in day18
ISG20	6.19894	-0.609185	0.582973	0.455592	down in day18
ISG20L2	124.842	-0.265919	0.187373	0.286714	down in day18
ISL1	2.33418	-1.96961	0.711796	0.0196505	down in day18
ISM1	5.37987	-1.8199	0.644397	0.0169506	down in day18
ISM2	4.41133	-2.02774	0.674404	0.0102856	down in day18
ISOC1	8.61396	-0.270659	0.517304	0.735419	down in day18
ISOC2	453.343	-0.0922853	0.125383	0.619754	down in day18
ISPD	4.73538	-1.12947	0.634703	0.164268	down in day18
IST1	141.494	-0.152221	0.171815	0.539463	down in day18
ITFG2-AS1	3.53339	-0.337617	0.671365	0.747107	down in day18
ITGA1	4.62615	-1.07664	0.643995	0.19724	down in day18
ITGA2B	23.1753	-0.554468	0.364787	0.249007	down in day18
ITGA5	166.472	-0.654123	0.165102	0.000434174	down in day18
ITGA7	158.81	-0.48773	0.178163	0.0212095	down in day18
ITGA8	5.89949	-3.14963	0.684978	3.3162e-05	down in day18
ITGA9	4.52999	-1.83764	0.666252	0.0200996	down in day18
ITGAX	4.83914	-1.18557	0.634963	0.141615	down in day18
ITGB1	28.0226	-0.244547	0.37107	0.663114	down in day18
ITGB1BP1	96.8529	-0.403203	0.202151	0.112044	down in day18
ITGB4	8.25802	-1.36062	0.554556	0.0424989	down in day18
ITGB6	3.50815	-0.856476	0.668739	0.345132	down in day18
ITGB7	3.70755	-1.17946	0.670804	0.170932	down in day18
ITIH5	5.50798	-1.53755	0.632103	0.044535	down in day18
ITM2A	4.35734	-0.364017	0.646704	0.714422	down in day18
ITM2C	256.87	-0.595326	0.143542	0.000215434	down in day18
ITPKA	14.3301	-0.719968	0.447473	0.217373	down in day18
ITPKC	122.072	-0.557179	0.188603	0.0118917	down in day18
ITPR3	19.5257	-2.22004	0.443267	4.93146e-06	down in day18
ITPRIPL2	8.12517	-0.603559	0.543604	0.424109	down in day18
ITSN2	16.1801	-0.539901	0.421475	0.345021	down in day18
JADE2	9.54928	-1.84694	0.555159	0.00392891	down in day18
JADE3	4.17112	-0.942109	0.647402	0.272651	down in day18
JAG2	67.6371	-0.964795	0.243157	0.000424455	down in day18
JAKMIP1	2.70641	-1.135	0.696325	0.210367	down in day18
JAM2	53.9805	-0.182401	0.272338	0.657466	down in day18
JAML	1.25301	-1.33211	0.689064	0.125774	down in day18
JCAD	19.0325	-0.338946	0.382332	0.539329	down in day18
JDP2	61.7252	-0.512921	0.246533	0.0946451	down in day18
JHDM1D-AS1	4.1534	-1.18061	0.651188	0.155333	down in day18
JMJD1C-AS1	4.30378	-0.346859	0.636491	0.723439	down in day18
JMJD6	143.538	-0.907139	0.16779	6.79141e-07	down in day18
JMJD8	251.098	-0.0618383	0.135123	0.768816	down in day18
JOSD2	20.0978	-0.40902	0.392011	0.45655	down in day18
JPH3	16.3543	-0.694764	0.433603	0.219347	down in day18
JTB	309.577	-0.63768	0.145739	8.60406e-05	down in day18
JUND	824.591	-0.98147	0.117449	1.88525e-15	down in day18
JUP	221.83	-0.70598	0.151225	2.40897e-05	down in day18
KANK2	38.7047	-0.520282	0.29159	0.162987	down in day18
KANK3	15.984	-1.64176	0.443425	0.0011119	down in day18
KANK4	17.202	-2.79857	0.50074	2.58795e-07	down in day18
KARS	430.87	-0.167847	0.139762	0.382158	down in day18
KAT2A	170.841	-0.0981	0.161897	0.691898	down in day18
KAT8	162.194	-0.19264	0.175271	0.429695	down in day18
KATNA1	8.74453	-1.45577	0.550621	0.0269787	down in day18
KATNAL1	8.62171	-0.574631	0.530374	0.436985	down in day18
KBTBD11	79.8236	-0.357902	0.211249	0.190318	down in day18
KBTBD2	5.75723	-0.595585	0.598325	0.480373	down in day18
KBTBD6	5.25808	-1.05958	0.622296	0.187535	down in day18
KC6	6.42769	-0.567854	0.584092	0.492855	down in day18
KCNA5	1.45675	-0.143377	0.708541	0.902765	down in day18
KCNAB2	41.4277	-0.332571	0.296627	0.418389	down in day18
KCNB2	3.58492	-1.50948	0.678641	0.0706672	down in day18
KCND1	9.59245	-0.320488	0.510576	0.68103	down in day18
KCNE1B	2.36072	-1.63099	0.710421	0.0606099	down in day18
KCNE2	5.52518	-1.18351	0.610924	0.124836	down in day18
KCNE3	2.40342	-2.07468	0.712147	0.01331	down in day18
KCNE4	3.54544	-1.80803	0.689718	0.0286333	down in day18
KCNG1	115.607	-0.204804	0.190346	0.440789	down in day18
KCNH2	139.255	-0.50828	0.176519	0.0145988	down in day18
KCNH6	1.58098	-1.20156	0.710331	0.191046	down in day18
KCNIP1	14.9845	-1.05844	0.441446	0.0482871	down in day18
KCNIP3	14.3986	-0.183406	0.447476	0.795825	down in day18
KCNJ11	12.7329	-0.853543	0.485438	0.170932	down in day18
KCNJ14	12.6452	-0.0312244	0.468849	0.968564	down in day18
KCNJ3	9.62656	-1.60531	0.533031	0.01014	down in day18
KCNJ4	76.8462	-0.281803	0.24458	0.403933	down in day18
KCNJ5	1.60782	-0.681731	0.70709	0.497215	down in day18
KCNK1	5.93979	-1.66395	0.62339	0.0252378	down in day18
KCNK12	2.43046	-0.686208	0.699557	0.488246	down in day18
KCNK15-AS1	2.44653	-0.433652	0.695845	0.68328	down in day18
KCNK6	10.7389	-3.03075	0.592486	2.92115e-06	down in day18
KCNMB2-AS1	5.94987	-0.764068	0.595429	0.344011	down in day18
KCNMB3	2.64259	-0.469195	0.689514	0.650905	down in day18
KCNMB4	31.3363	-0.755188	0.336069	0.0672317	down in day18
KCNN1	19.7892	-0.722893	0.384802	0.138735	down in day18
KCNN2	7.20142	-0.160925	0.550108	0.857239	down in day18
KCNN3	13.9853	-0.0484515	0.435143	0.949152	down in day18
KCNN4	3.42213	-1.67611	0.692951	0.045992	down in day18
KCNQ1	8.08242	-0.937628	0.542095	0.179273	down in day18
KCNQ1-AS1	2.28468	-0.304235	0.705816	0.783734	down in day18
KCNQ3	12.7995	-0.879182	0.460036	0.13076	down in day18
KCNQ4	10.6155	-1.14874	0.506401	0.0642395	down in day18
KCNS3	3.73439	-0.98007	0.665076	0.265729	down in day18
KCP	15.8643	-0.9144	0.43479	0.0903672	down in day18
KCTD11	49.403	-0.807774	0.272196	0.0114482	down in day18
KCTD13	57.8318	-0.12217	0.258606	0.761452	down in day18
KCTD14	1.50566	-1.51238	0.699273	0.0803504	down in day18
KCTD18	7.83586	-1.27166	0.561764	0.0649471	down in day18
KCTD20	134.359	-0.537665	0.177397	0.00961231	down in day18
KCTD6	38.0072	-0.523944	0.293846	0.163288	down in day18
KDELC1	13.7788	-0.147049	0.442987	0.837576	down in day18
KDELC2	9.77518	-1.28041	0.527274	0.0449533	down in day18
KDELR1	3062.73	-0.339602	0.0943872	0.00160281	down in day18
KDELR3	8.64365	-3.26013	0.644883	3.9227e-06	down in day18
KDF1	5.98378	-2.76196	0.672534	0.000251669	down in day18
KDM1B	37.0429	-0.385053	0.306908	0.357368	down in day18
KDM2B	8.85919	-0.489339	0.528129	0.518092	down in day18
KDM4B	373.127	-0.447063	0.131031	0.00299293	down in day18
KDM4D	8.78022	-0.485623	0.516326	0.510348	down in day18
KDM5B	38.6821	-0.542803	0.293404	0.145724	down in day18
KDM6A	5.44661	-0.998904	0.608584	0.206464	down in day18
KDM6B	411.388	-0.531326	0.127654	0.000203331	down in day18
KDM7A	48.9465	-0.542392	0.259924	0.0934831	down in day18
KDR	2.30848	-1.99641	0.712097	0.0179285	down in day18
KDSR	40.8601	-0.469042	0.295875	0.225399	down in day18
KEL	3.6504	-0.0722316	0.658835	0.949938	down in day18
KHDC1	17.8569	-0.449936	0.40835	0.428462	down in day18
KHDC3L	1.46413	-1.03051	0.708436	0.272723	down in day18
KIAA0040	2.27345	-0.409976	0.706029	0.705627	down in day18
KIAA0319L	202.553	-0.188908	0.148725	0.350189	down in day18
KIAA0355	47.1378	-0.335411	0.267433	0.357515	down in day18
KIAA0368	103.317	-0.337273	0.190222	0.166318	down in day18
KIAA0391	31.3764	-0.740136	0.324952	0.0630198	down in day18
KIAA0753	22.1803	-0.240993	0.381776	0.679014	down in day18
KIAA0895	11.4856	-0.364851	0.503891	0.626472	down in day18
KIAA1143	63.5598	-0.335989	0.246445	0.309397	down in day18
KIAA1161	3.33967	-2.44645	0.707738	0.002589	down in day18
KIAA1191	134.458	-0.33957	0.175319	0.124925	down in day18
KIAA1217	5.46381	-0.664979	0.606548	0.430846	down in day18
KIAA1324	10.2526	-0.109226	0.485886	0.890683	down in day18
KIAA1324L	5.52045	-0.0725705	0.60297	0.944144	down in day18
KIAA1328	22.5237	-0.302645	0.362294	0.564534	down in day18
KIAA1614	7.63619	-0.289904	0.537738	0.726656	down in day18
KIAA1644	25.6958	-0.211305	0.344818	0.68861	down in day18
KIAA1671	13.2554	-1.1627	0.471448	0.0413291	down in day18
KIAA1958	15.3062	-0.433656	0.427937	0.471276	down in day18
KIAA2013	338.862	-0.0756788	0.124716	0.69151	down in day18
KIF12	9.68911	-2.82803	0.602269	2.12351e-05	down in day18
KIF13A	17.8705	-1.18725	0.417326	0.0160167	down in day18
KIF13B	38.1292	-0.0706454	0.300676	0.885984	down in day18
KIF17	39.9037	-0.228404	0.309105	0.618419	down in day18
KIF1A	1685.16	-0.447624	0.108544	0.000235884	down in day18
KIF1B	99.3924	-0.202464	0.216325	0.512952	down in day18
KIF1C	19.2376	-0.486651	0.408726	0.386999	down in day18
KIF25-AS1	2.99004	-0.618227	0.682905	0.529374	down in day18
KIF26B	10.5798	-1.91307	0.533439	0.00166925	down in day18
KIF3B	67.18	-0.181138	0.230986	0.59338	down in day18
KIF6	1.05699	-0.029005	0.693794	0.980157	down in day18
KIF9	26.9847	-0.972954	0.348576	0.0185129	down in day18
KIF9-AS1	12.0866	-0.277005	0.457743	0.692302	down in day18
KIFAP3	9.53724	-0.32451	0.501658	0.670036	down in day18
KIZ	6.67553	-1.15999	0.596196	0.122841	down in day18
KLC3	13.1666	-2.26163	0.512794	7.44365e-05	down in day18
KLC4	138.731	-0.855307	0.173979	7.66068e-06	down in day18
KLF16	57.8952	-0.220762	0.241333	0.523961	down in day18
KLF2	3.84177	-1.88808	0.68136	0.0194488	down in day18
KLF3	9.988	-0.262318	0.500372	0.734935	down in day18
KLF3-AS1	2.22475	-0.21494	0.700068	0.850085	down in day18
KLF4	6.64577	-2.90701	0.66323	8.33415e-05	down in day18
KLF5	1.77454	-1.17498	0.709384	0.202193	down in day18
KLF8	3.29369	-1.04568	0.68467	0.246186	down in day18
KLHDC10	47.7746	-0.43599	0.301779	0.27661	down in day18
KLHDC2	15.8762	-0.437349	0.425236	0.464257	down in day18
KLHDC3	423.652	-0.190348	0.117795	0.215045	down in day18
KLHDC7B	7.76765	-2.15095	0.594478	0.00149465	down in day18
KLHDC9	21.0753	-0.633639	0.38119	0.200285	down in day18
KLHL22	134.488	-0.300224	0.181566	0.203019	down in day18
KLHL24	11.6453	-0.350515	0.475371	0.619105	down in day18
KLHL29	34.9721	-0.21007	0.299245	0.63969	down in day18
KLHL3	3.20635	-0.0928447	0.67052	0.935018	down in day18
KLHL30	3.07657	-1.00508	0.680922	0.264883	down in day18
KLHL40	3.44551	-1.75505	0.687723	0.0339291	down in day18
KLHL42	14.6035	-0.107362	0.432004	0.879896	down in day18
KLK1	3.03786	-1.92035	0.703942	0.0217321	down in day18
KLK10	11.6821	-3.67069	0.624476	5.21938e-08	down in day18
KLK4	1.26175	-0.91109	0.703317	0.338636	down in day18
KLK6	8.15006	-1.15275	0.549831	0.0916505	down in day18
KLK7	2.93658	-1.90253	0.704502	0.0233465	down in day18
KMT2B	176.417	-0.215984	0.169298	0.34766	down in day18
KMT2C	9.11067	-0.112823	0.521055	0.895123	down in day18
KMT5B	17.0613	-0.132055	0.404759	0.840036	down in day18
KNDC1	8.88001	-0.540165	0.512732	0.451622	down in day18
KPNA1	12.1837	-0.426372	0.483954	0.541376	down in day18
KPNA4	25.732	-0.289684	0.344042	0.561325	down in day18
KPNA6	285.687	-0.200527	0.150819	0.323202	down in day18
KPNB1	147.565	-0.676613	0.173959	0.000571644	down in day18
KRAS	3.01211	-0.741386	0.680281	0.433668	down in day18
KRCC1	2.85142	-0.577706	0.692817	0.565138	down in day18
KREMEN2	50.1737	-0.785558	0.265501	0.0117467	down in day18
KRT10	467.02	-0.438541	0.12289	0.00177656	down in day18
KRT17	5.39267	-1.77799	0.638164	0.0187502	down in day18
KRT18P8	1.37999	-1.47301	0.697892	0.089106	down in day18
KRT20	1.71731	-1.6693	0.705948	0.0518922	down in day18
KRT7	11.1273	-2.61532	0.567999	3.22401e-05	down in day18
KRT8P12	3.81895	-0.300533	0.654909	0.768344	down in day18
KRTAP5-10	3.05661	-0.682755	0.684751	0.479659	down in day18
KRTCAP3	12.0262	-1.48944	0.498338	0.0108094	down in day18
KRTDAP	8.48271	-2.67617	0.613682	9.12423e-05	down in day18
KSR1	59.146	-0.351997	0.241632	0.272089	down in day18
KSR2	3.07449	-1.44003	0.703475	0.101117	down in day18
KTI12	32.6576	-0.146614	0.312191	0.762914	down in day18
KTN1	57.3688	-0.18668	0.24368	0.602974	down in day18
KTN1-AS1	3.19963	-0.26809	0.670988	0.801291	down in day18
KYAT1	42.9067	-0.205953	0.273839	0.610862	down in day18
L1CAM	181.554	-0.102149	0.156521	0.666775	down in day18
L2HGDH	6.21978	-0.287718	0.596315	0.756709	down in day18
L3HYPDH	4.62396	-0.428352	0.626638	0.649325	down in day18
L3MBTL3	12.9833	-0.134797	0.4479	0.853157	down in day18
LACTB2	9.43512	-0.630186	0.511713	0.368205	down in day18
LAD1	10.8141	-3.91274	0.65284	2.70494e-08	down in day18
LAGE3	342.48	-0.205195	0.132123	0.236908	down in day18
LAMA1	159.289	-0.632622	0.165566	0.00073424	down in day18
LAMA4	9.55208	-0.112642	0.507657	0.892324	down in day18
LAMA5	220.769	-0.998737	0.16365	1.44155e-08	down in day18
LAMB2	365.667	-0.872412	0.124835	5.20075e-11	down in day18
LAMB3	8.04821	-1.49471	0.556898	0.0243419	down in day18
LAMC1	7.43361	-0.63079	0.547592	0.404062	down in day18
LAMC2	2.0941	-1.44385	0.711963	0.104958	down in day18
LAMC3	14.4672	-0.967839	0.451159	0.0830361	down in day18
LAMP1	433.266	-0.0470112	0.126377	0.816376	down in day18
LAMP3	3.55997	-1.16876	0.672942	0.177119	down in day18
LAMTOR1	413.692	-0.207054	0.126268	0.206987	down in day18
LAMTOR2	196.749	-0.0877533	0.152761	0.708561	down in day18
LAMTOR3	27.2974	-0.387107	0.339498	0.409793	down in day18
LAMTOR5	241.058	-0.240946	0.153129	0.229426	down in day18
LANCL1	3.29261	-0.567608	0.670678	0.559297	down in day18
LAP3	38.9158	-0.807984	0.292509	0.0199038	down in day18
LAPTM4B	482.93	-0.339316	0.124789	0.0222398	down in day18
LAPTM5	5.37065	-1.38684	0.624993	0.071423	down in day18
LARGE1	38.8285	-0.363336	0.298575	0.374758	down in day18
LARGE2	24.3591	-0.717772	0.374724	0.129912	down in day18
LARP1	497.344	-0.0895876	0.117793	0.606302	down in day18
LARP1B	5.30662	-0.53054	0.61598	0.551521	down in day18
LARS2	51.7217	-0.119415	0.258133	0.766522	down in day18
LASP1	201.577	-0.614499	0.152132	0.000324777	down in day18
LATS1	20.0896	-0.70553	0.391238	0.158016	down in day18
LATS2	17.0824	-0.696497	0.417329	0.198165	down in day18
LAYN	11.7329	-2.69979	0.560096	1.20317e-05	down in day18
LBH	129.195	-0.625284	0.178357	0.00220084	down in day18
LBX2	12.8926	-3.06564	0.56415	5.90997e-07	down in day18
LBX2-AS1	3.4183	-1.7218	0.68829	0.0380836	down in day18
LCAT	12.0656	-0.684163	0.468902	0.271184	down in day18
LCLAT1	12.334	-0.39456	0.457098	0.550483	down in day18
LCMT1	399.817	-0.423336	0.115274	0.00123446	down in day18
LCN12	2.10594	-0.427355	0.710021	0.693713	down in day18
LCNL1	19.5947	-2.42013	0.471459	2.67984e-06	down in day18
LCTL	9.02319	-0.751299	0.519142	0.275591	down in day18
LDB3	5.83731	-1.51711	0.619513	0.0429525	down in day18
LDHB	984.396	-0.409488	0.0983192	0.000201328	down in day18
LDHD	3.27221	-1.69073	0.693612	0.044052	down in day18
LDLRAD3	12.6169	-0.645774	0.501608	0.342181	down in day18
LDLRAD4	12.3076	-0.529013	0.464516	0.41049	down in day18
LDOC1	126.15	-0.390917	0.177598	0.0742015	down in day18
LEFTY1	1.3176	-0.181901	0.708812	0.875591	down in day18
LEMD2	227.664	-0.387135	0.165708	0.0553223	down in day18
LEMD3	2.95053	-0.696889	0.682586	0.467275	down in day18
LENG1	70.4947	-0.170874	0.230837	0.61772	down in day18
LENG9	8.60391	-0.75425	0.528956	0.283839	down in day18
LEPROT	23.006	-0.171151	0.354719	0.756709	down in day18
LETM2	4.82835	-0.576208	0.623437	0.51886	down in day18
LETMD1	84.1591	-0.886836	0.221482	0.000370292	down in day18
LGALS2	4.45745	-2.03745	0.681041	0.0107193	down in day18
LGALS4	13.6219	-2.79561	0.538384	1.99329e-06	down in day18
LGALS9	13.5878	-0.0997876	0.437945	0.889533	down in day18
LGALSL	3.31447	-1.37204	0.685974	0.110836	down in day18
LGI3	1.29343	-0.510692	0.705335	0.626472	down in day18
LGI4	39.7089	-0.0541393	0.287895	0.910098	down in day18
LGMN	138.468	-0.872876	0.174624	5.16346e-06	down in day18
LGR4	3.03114	-0.391298	0.692034	0.713019	down in day18
LGR6	6.31081	-2.85152	0.666642	0.000128268	down in day18
LHB	0.860198	-0.606757	0.676103	0.533317	down in day18
LHFPL1	1.30334	-0.177311	0.704364	0.878143	down in day18
LHPP	64.3272	-0.794068	0.234648	0.00326778	down in day18
LHX2	5.89161	-1.68986	0.623287	0.0227267	down in day18
LHX6	2.05279	-1.40728	0.711916	0.115957	down in day18
LHX9	8.24929	-1.83672	0.572656	0.00567547	down in day18
LIAS	65.3815	-0.319541	0.231246	0.301854	down in day18
LIF	4.08206	-1.44357	0.671072	0.0821763	down in day18
LIMA1	6.91075	-0.274974	0.572538	0.757497	down in day18
LIMK2	59.7506	-0.0130064	0.243564	0.974448	down in day18
LIMS2	13.8817	-1.03966	0.44759	0.0570788	down in day18
LIN52	36.6449	-0.13062	0.314578	0.792724	down in day18
LIN7A	8.90489	-0.442664	0.52049	0.557009	down in day18
LIN7C	86.0113	-0.617545	0.206922	0.0109431	down in day18
LINC00094	75.2457	-0.905299	0.221523	0.00027062	down in day18
LINC00205	11.3735	-0.093964	0.465951	0.903033	down in day18
LINC00327	1.50493	-0.735078	0.70995	0.460703	down in day18
LINC00339	7.1317	-0.186374	0.561363	0.837576	down in day18
LINC00458	0.733581	-0.866573	0.651132	0.322641	down in day18
LINC00462	1.48751	-1.04676	0.705855	0.262162	down in day18
LINC00520	1.91698	-1.40554	0.712181	0.116682	down in day18
LINC00545	1.13571	-0.406085	0.69788	0.705183	down in day18
LINC00595	1.7458	-0.764138	0.71184	0.442387	down in day18
LINC00623	5.91024	-0.960556	0.593569	0.214216	down in day18
LINC00641	1.20149	-0.861742	0.699895	0.368315	down in day18
LINC00649	11.3913	-0.909369	0.501525	0.155304	down in day18
LINC00662	14.7229	-0.139935	0.423065	0.837912	down in day18
LINC00665	3.51589	-0.622483	0.670584	0.51728	down in day18
LINC00674	6.79408	-0.279066	0.573341	0.7549	down in day18
LINC00698	4.65565	-0.958415	0.632001	0.250212	down in day18
LINC00847	13.3388	-1.10342	0.460355	0.0483626	down in day18
LINC00869	4.82633	-0.362127	0.622647	0.705371	down in day18
LINC00880	0.878064	-0.094651	0.669745	0.933986	down in day18
LINC00882	1.6291	-0.688636	0.711211	0.494871	down in day18
LINC00888	12.7152	-1.26091	0.480908	0.0285951	down in day18
LINC00893	1.57605	-0.0468607	0.71206	0.968745	down in day18
LINC00908	4.05754	-0.720299	0.654049	0.428662	down in day18
LINC00937	3.17141	-0.154171	0.677963	0.889598	down in day18
LINC00957	6.64853	-0.899075	0.573009	0.230995	down in day18
LINC00960	18.9138	-1.02995	0.405519	0.0348654	down in day18
LINC00963	29.7404	-0.109582	0.328444	0.836573	down in day18
LINC00974	0.934353	-0.207972	0.690554	0.853036	down in day18
LINC01003	30.7933	-0.0853032	0.327419	0.873467	down in day18
LINC01006	12.573	-0.476467	0.465096	0.465822	down in day18
LINC01088	2.23063	-0.773228	0.707913	0.43271	down in day18
LINC01119	0.920244	-0.18819	0.683362	0.866073	down in day18
LINC01122	0.809694	-0.0333868	0.678186	0.976087	down in day18
LINC01137	3.11566	-1.60933	0.693849	0.0575306	down in day18
LINC01176	1.93013	-0.273434	0.708618	0.809546	down in day18
LINC01184	41.0376	-0.257047	0.293316	0.543584	down in day18
LINC01239	3.45323	-0.141277	0.663308	0.897159	down in day18
LINC01273	4.95729	-1.90461	0.657966	0.0139984	down in day18
LINC01301	1.70888	-0.416054	0.712085	0.704136	down in day18
LINC01356	2.61756	-0.810707	0.696768	0.398535	down in day18
LINC01372	1.34837	-0.586186	0.708066	0.568666	down in day18
LINC01405	7.10579	-2.63173	0.646964	0.000291289	down in day18
LINC01503	18.8698	-0.543252	0.392182	0.30036	down in day18
LINC01508	4.10003	-0.113659	0.655549	0.917379	down in day18
LINC01556	1.15842	-0.0431433	0.698786	0.970582	down in day18
LINC01569	3.38024	-0.281758	0.676595	0.792085	down in day18
LINC01574	1.50661	-1.12726	0.707485	0.222488	down in day18
LINC01607	1.10426	-1.25076	0.683884	0.151239	down in day18
LINC01694	1.10235	-0.366313	0.700702	0.735447	down in day18
LINC01697	2.7009	-0.738866	0.695894	0.447991	down in day18
LINC01703	2.87615	-0.572023	0.685102	0.564704	down in day18
LINC01731	18.4397	-0.255937	0.386695	0.662156	down in day18
LINC01763	0.915471	-0.583178	0.679043	0.552231	down in day18
LINC01833	8.15966	-2.66281	0.614938	0.000103351	down in day18
LINC01896	17.3365	-0.0513787	0.405307	0.940865	down in day18
LINC01905	1.52475	-0.0130976	0.711847	0.991075	down in day18
LINC01971	5.90986	-0.225853	0.59437	0.812333	down in day18
LINC01980	20.2724	-0.517411	0.390821	0.325987	down in day18
LINC02019	8.19709	-0.989463	0.537308	0.147865	down in day18
LINC02035	4.6898	-0.764237	0.624796	0.371781	down in day18
LINC02178	1.78659	-0.430687	0.711935	0.692302	down in day18
LINC02182	1.32875	-0.0541506	0.70874	0.964968	down in day18
LINC02210	47.8939	-0.879704	0.266222	0.00420877	down in day18
LINC02253	12.7014	-1.86794	0.498144	0.000945267	down in day18
LINC02256	1.3993	-0.138351	0.709741	0.906854	down in day18
LINC02298	9.7497	-1.16012	0.51566	0.066876	down in day18
LINC02315	6.58926	-0.245108	0.564824	0.78244	down in day18
LINC02356	12.0985	-0.050947	0.484175	0.951361	down in day18
LINC02365	3.67912	-1.00398	0.661316	0.24949	down in day18
LINC02381	91.2849	-0.72233	0.208359	0.0025026	down in day18
LINC02384	2.52569	-1.32747	0.703916	0.136891	down in day18
LINC02387	5.09089	-0.0793922	0.62274	0.940609	down in day18
LINC02413	0.733581	-0.866573	0.651132	0.322641	down in day18
LINC02428	5.56829	-0.375126	0.592923	0.67833	down in day18
LINC02447	2.47162	-0.660277	0.700443	0.509091	down in day18
LINC02525	18.2656	-1.17397	0.406781	0.0143261	down in day18
LINC-PINT	2.76921	-0.313273	0.683361	0.768619	down in day18
LINGO2	7.86306	-2.53575	0.617844	0.000254108	down in day18
LINS1	13.9689	-0.349533	0.460641	0.607048	down in day18
LIPA	8.42107	-1.10737	0.545547	0.104594	down in day18
LIPC	0.636128	-0.772897	0.638818	0.377533	down in day18
LIPT1	2.10842	-0.42633	0.704337	0.692292	down in day18
LIPT2	8.0352	-0.392944	0.543213	0.626698	down in day18
LIX1L	60.2259	-0.91643	0.275431	0.00392543	down in day18
LKAAEAR1	1.56057	-1.10329	0.709075	0.235731	down in day18
LLPH	6.62911	-0.273041	0.571948	0.758835	down in day18
LMAN1	14.4385	-1.46918	0.463101	0.00630126	down in day18
LMBR1	53.1214	-0.24491	0.246847	0.482234	down in day18
LMF1	134.849	-0.876111	0.180876	1.07743e-05	down in day18
LMF2	423.212	-0.140207	0.131932	0.447556	down in day18
LMNA	355.564	-0.490421	0.128514	0.000748041	down in day18
LMNTD2	13.9137	-0.903967	0.461851	0.12017	down in day18
LMO1	21.1972	-0.0462939	0.374703	0.942471	down in day18
LMO2	15.0888	-1.7755	0.472199	0.000911441	down in day18
LMO4	93.5727	-0.638323	0.20773	0.00851202	down in day18
LMO7	2.04613	-0.143116	0.708499	0.902855	down in day18
LMOD1	9.8181	-1.44731	0.541321	0.024973	down in day18
LMTK2	37.8103	-0.0800877	0.290481	0.865946	down in day18
LNPEP	1.07661	-0.260374	0.682661	0.811672	down in day18
LNPK	6.5211	-0.562298	0.570123	0.485319	down in day18
LNX1	2.01076	-1.3135	0.711295	0.14666	down in day18
LOH12CR2	3.15794	-0.318026	0.680234	0.763762	down in day18
LONP1	655.759	-0.334549	0.115628	0.0140496	down in day18
LONP2	37.1752	-0.458948	0.292963	0.231925	down in day18
LONRF2	6.72897	-0.132536	0.581538	0.889533	down in day18
LONRF3	1.24728	-0.494766	0.705928	0.640239	down in day18
LOX	6.71237	-2.91555	0.66173	7.58752e-05	down in day18
LOXL1	207.892	-0.884977	0.149528	4.16659e-08	down in day18
LOXL2	73.8844	-0.862126	0.229325	0.000913522	down in day18
LOXL3	70.149	-0.731604	0.223177	0.00456434	down in day18
LOXL4	8.5207	-2.45875	0.595567	0.000231681	down in day18
LPCAT4	114.889	-0.146871	0.187204	0.593148	down in day18
LPIN1	50.8854	-0.505792	0.272872	0.144776	down in day18
LPIN2	150.313	-0.921573	0.176302	1.67984e-06	down in day18
LPIN3	28.6239	-0.789658	0.350373	0.066387	down in day18
LPO	4.87988	-1.62442	0.648735	0.037878	down in day18
LPXN	9.75619	-1.09855	0.517033	0.0866736	down in day18
LRAT	4.59697	-0.448727	0.626532	0.631324	down in day18
LRBA	103.648	-0.231562	0.187529	0.3667	down in day18
LRCH1	19.8579	-0.467179	0.388626	0.381561	down in day18
LRCH4	222.882	-0.190777	0.162416	0.393668	down in day18
LRFN1	96.6389	-0.799906	0.201589	0.000424228	down in day18
LRFN2	1.21406	-0.408767	0.702069	0.705025	down in day18
LRG1	2.61454	-1.71053	0.707446	0.0460805	down in day18
LRIG2	10.4598	-0.0381184	0.507247	0.965509	down in day18
LRIG3	8.56256	-0.764901	0.540435	0.288027	down in day18
LRMDA	10.0828	-0.70057	0.497954	0.291557	down in day18
LRP1	408.704	-0.624915	0.128101	9.16341e-06	down in day18
LRP2BP	3.32323	-0.7418	0.680946	0.433895	down in day18
LRP4	92.0755	-0.0225322	0.212422	0.951191	down in day18
LRP5	59.889	-0.237939	0.256064	0.516842	down in day18
LRP5L	15.6072	-0.0925317	0.427105	0.895123	down in day18
LRRC1	14.8291	-0.491975	0.434972	0.41378	down in day18
LRRC2	1.15402	-0.818786	0.698833	0.394866	down in day18
LRRC20	58.7571	-0.427934	0.254115	0.193432	down in day18
LRRC27	31.0417	-0.613068	0.329316	0.142895	down in day18
LRRC28	45.309	-0.407902	0.276488	0.265204	down in day18
LRRC29	9.57227	-0.597997	0.512359	0.396849	down in day18
LRRC37B	14.5114	-0.0056776	0.448084	0.993636	down in day18
LRRC41	366.061	-0.535413	0.125627	0.000136737	down in day18
LRRC42	110.379	-0.71137	0.203227	0.00224264	down in day18
LRRC43	2.54037	-0.757817	0.699936	0.437284	down in day18
LRRC46	10.7006	-0.0821602	0.497755	0.921835	down in day18
LRRC47	4.99476	-0.201707	0.611742	0.838509	down in day18
LRRC4C	6.16644	-0.51897	0.599768	0.549506	down in day18
LRRC56	11.0728	-0.699924	0.491039	0.284087	down in day18
LRRC57	43.1326	-0.0568866	0.274633	0.900257	down in day18
LRRC58	2.58631	-0.410948	0.691646	0.698084	down in day18
LRRC59	185.476	-0.0644026	0.171842	0.815124	down in day18
LRRC61	99.0092	-0.23089	0.196607	0.393791	down in day18
LRRC75A	52.8259	-0.0338372	0.257256	0.938154	down in day18
LRRC75B	101.758	-0.172121	0.194276	0.539463	down in day18
LRRC8E	8.10705	-2.63582	0.618639	0.000137433	down in day18
LRRFIP1	107.331	-0.480736	0.1914	0.0372177	down in day18
LRRN2	132.954	-0.942921	0.176584	9.53433e-07	down in day18
LRRN4	8.07465	-3.54727	0.668639	1.13484e-06	down in day18
LRRN4CL	1.58633	-0.090544	0.712135	0.94083	down in day18
LRRTM4	2.27434	-1.20353	0.707898	0.18842	down in day18
LRSAM1	80.8776	-0.236039	0.229852	0.465013	down in day18
LRTOMT	20.1573	-0.330886	0.376194	0.542006	down in day18
LSAMP	47.3371	-0.79325	0.281381	0.0171881	down in day18
LSM10	182.335	-0.557712	0.154464	0.00153363	down in day18
LSM14A	140.184	-0.54728	0.167499	0.00472549	down in day18
LSMEM2	5.36135	-0.0241306	0.596886	0.980883	down in day18
LSR	337.331	-0.749076	0.121596	1.01803e-08	down in day18
LST1	3.45097	-0.590971	0.681196	0.548502	down in day18
LTA4H	40.7715	-0.211687	0.286942	0.618953	down in day18
LTB	10.0868	-2.74374	0.589433	2.56462e-05	down in day18
LTBP1	26.6417	-0.628238	0.337448	0.142888	down in day18
LTBP4	411.512	-0.245912	0.121495	0.105751	down in day18
LTK	2.96465	-1.86634	0.703078	0.0262195	down in day18
LURAP1L	4.23611	-2.69715	0.701703	0.000674887	down in day18
LXN	7.3306	-0.76698	0.578541	0.324971	down in day18
LY6H	124.846	-0.476176	0.192704	0.0408835	down in day18
LYL1	4.63046	-1.13907	0.651945	0.174278	down in day18
LYPD1	280.363	-0.706872	0.136071	1.9715e-06	down in day18
LYPD3	14.2105	-1.61991	0.466288	0.00244531	down in day18
LYPD6	10.5512	-0.309927	0.494856	0.681755	down in day18
LYPD6B	4.88251	-1.64838	0.64746	0.0343678	down in day18
LYPLAL1	21.2364	-0.558918	0.379201	0.265666	down in day18
LYRM1	11.7855	-0.594559	0.497473	0.3847	down in day18
LYRM4	183.255	-0.227249	0.155326	0.269664	down in day18
LYRM9	32.3934	-0.294331	0.308577	0.502785	down in day18
LYSMD1	7.02986	-0.0415472	0.5584	0.965566	down in day18
LYSMD2	2.8472	-0.166173	0.686547	0.882688	down in day18
LZIC	18.2227	-1.04463	0.409847	0.0341532	down in day18
LZTFL1	2.52223	-1.62021	0.710344	0.0625944	down in day18
LZTS2	193.606	-0.149271	0.15767	0.506656	down in day18
LZTS3	92.1641	-0.0916892	0.198942	0.767471	down in day18
MAATS1	10.5206	-0.417964	0.522889	0.584922	down in day18
MAB21L1	2.98866	-0.416184	0.677399	0.687632	down in day18
MAB21L2	29.4904	-0.717441	0.337524	0.0865147	down in day18
MACROD1	74.9177	-0.161223	0.218562	0.618965	down in day18
MAD2L1BP	28.0766	-0.108281	0.330468	0.839331	down in day18
MADCAM1	16.3037	-1.15702	0.425436	0.0222117	down in day18
MAEA	238.205	-0.0479865	0.14584	0.838629	down in day18
MAFA	7.22053	-0.607719	0.568569	0.444543	down in day18
MAFA-AS1	15.5534	-0.805226	0.42836	0.138433	down in day18
MAFG	297.521	-0.332519	0.147164	0.0655294	down in day18
MAFK	32.5089	-0.452783	0.312404	0.274801	down in day18
MAGED1	836.459	-0.569409	0.0970212	5.48332e-08	down in day18
MAGEH1	185.354	-0.517324	0.163092	0.00630885	down in day18
MAGEL2	59.6589	-0.30892	0.238524	0.338745	down in day18
MAGI2-AS3	16.7163	-0.61905	0.41068	0.253795	down in day18
MAGIX	5.28063	-0.274571	0.617466	0.776204	down in day18
MAGT1	58.5773	-0.0226751	0.265003	0.960731	down in day18
MAIP1	33.3923	-0.810588	0.317375	0.0337636	down in day18
MAK16	1.65477	-0.375894	0.712165	0.732887	down in day18
MALAT1	793.151	-0.166968	0.475738	0.827215	down in day18
MALSU1	125.647	-0.40475	0.179087	0.0654567	down in day18
MAMSTR	11.5642	-1.68516	0.506611	0.00393498	down in day18
MAN1B1	169.493	-0.438435	0.160446	0.0214866	down in day18
MAN1B1-AS1	3.00189	-0.899434	0.691242	0.336186	down in day18
MAN2A2	97.6068	-0.546847	0.198061	0.0199621	down in day18
MAN2B2	46.4638	-0.4555	0.268266	0.189116	down in day18
MANEAL	14.0568	-0.297496	0.440247	0.653929	down in day18
MANF	217.041	-0.818111	0.152576	8.51271e-07	down in day18
MANSC1	9.2187	-0.710666	0.511717	0.298837	down in day18
MAP1A	171.583	-0.0384504	0.168402	0.889386	down in day18
MAP1LC3A	51.0041	-0.949328	0.266195	0.00178577	down in day18
MAP1LC3B	44.2385	-0.891441	0.32277	0.0199222	down in day18
MAP1LC3C	9.23062	-1.07265	0.527111	0.103545	down in day18
MAP2K1	58.2115	-0.875697	0.256636	0.00299024	down in day18
MAP2K4	3.89393	-0.138916	0.653086	0.897207	down in day18
MAP2K5	85.1259	-0.21901	0.205787	0.446838	down in day18
MAP2K6	5.77931	-1.29722	0.611759	0.0874333	down in day18
MAP2K7	315.236	-0.00352741	0.139436	0.987518	down in day18
MAP3K1	3.39632	-1.45363	0.689517	0.0895632	down in day18
MAP3K13	75.7572	-0.661801	0.223183	0.0115267	down in day18
MAP3K15	13.7189	-0.334003	0.44654	0.613391	down in day18
MAP3K5	1.98145	-1.83192	0.710481	0.0318322	down in day18
MAP3K6	38.6709	-0.204377	0.288489	0.636135	down in day18
MAP3K7	6.34696	-0.812637	0.592873	0.306545	down in day18
MAP3K9	14.5587	-0.549841	0.433251	0.350736	down in day18
MAP4	679.728	-0.124557	0.126146	0.484675	down in day18
MAP4K2	43.638	-0.332069	0.280789	0.390596	down in day18
MAP7	5.38114	-0.543971	0.611296	0.537411	down in day18
MAP9	2.2038	-1.16364	0.708416	0.206171	down in day18
MAPK13	14.8466	-1.59354	0.45891	0.00245703	down in day18
MAPK14	74.2343	-0.573887	0.220176	0.0296842	down in day18
MAPK1IP1L	27.2561	-0.244208	0.336892	0.626109	down in day18
MAPK3	520.066	-0.211785	0.124463	0.187921	down in day18
MAPKAP1	210.732	-0.0461035	0.147947	0.847184	down in day18
MAPKAPK5	49.5482	-0.14535	0.254979	0.710542	down in day18
MAPKBP1	44.7881	-0.122759	0.28096	0.780615	down in day18
MAPRE1	90.1535	-0.0587586	0.216556	0.868113	down in day18
MAPRE3	41.362	-0.727066	0.283573	0.0329912	down in day18
MAPT	66.3129	-0.74545	0.232697	0.00574553	down in day18
MAPT-AS1	0.884439	-0.507608	0.668984	0.607048	down in day18
MARF1	8.86778	-1.07067	0.529862	0.106422	down in day18
MARK4	526.609	-0.95083	0.12042	7.26704e-14	down in day18
MARS2	3.64112	-0.31654	0.659495	0.757693	down in day18
MARVELD2	6.82301	-2.40403	0.628143	0.00071793	down in day18
MARVELD3	2.60729	-2.12716	0.71198	0.0108468	down in day18
MAST1	91.2497	-0.123615	0.20965	0.700644	down in day18
MAST2	131.068	-0.681922	0.178792	0.000752948	down in day18
MATK	14.1621	-0.750178	0.465287	0.2163	down in day18
MATN1-AS1	2.76742	-1.7804	0.706647	0.0365556	down in day18
MATN2	9.1165	-1.98143	0.56738	0.00230106	down in day18
MAU2	150.346	-0.204973	0.169375	0.377533	down in day18
MAVS	74.9621	-0.161297	0.212967	0.607858	down in day18
MAX	141.839	-0.0121896	0.171131	0.96671	down in day18
MB	2.84068	-0.815274	0.691331	0.391827	down in day18
MBD1	108.865	-0.204255	0.189502	0.439725	down in day18
MBD2	23.2121	-0.227095	0.371246	0.688846	down in day18
MBD5	9.67646	-1.00745	0.511605	0.117664	down in day18
MBIP	7.78019	-0.128895	0.536349	0.88333	down in day18
MBLAC1	9.61646	-0.883654	0.520282	0.188979	down in day18
MBOAT7	549.703	-0.724949	0.113763	2.85988e-09	down in day18
MBP	4.85673	-0.374481	0.633313	0.699624	down in day18
MBTPS1	182.7	-0.362755	0.154286	0.0535164	down in day18
MBTPS2	2.57634	-1.64637	0.710415	0.0577862	down in day18
MCAM	91.5059	-0.808833	0.208786	0.000604836	down in day18
MCCC2	23.9966	-0.246516	0.402568	0.688753	down in day18
MCEE	14.8079	-1.01196	0.460069	0.0744556	down in day18
MCF2L	76.453	-0.111888	0.225957	0.750917	down in day18
MCF2L2	3.41792	-0.408746	0.660999	0.685337	down in day18
MCF2L-AS1	2.48682	-0.95902	0.70418	0.309921	down in day18
MCFD2	28.4247	-0.627211	0.346221	0.155635	down in day18
MCMDC2	10.3493	-0.270301	0.498315	0.724945	down in day18
MCRIP2	259.927	-0.280866	0.145684	0.126965	down in day18
MCTS1	14.5026	-0.163269	0.441044	0.817494	down in day18
MCU	50.0366	-0.547669	0.264833	0.0969073	down in day18
MCUB	45.4706	-0.91462	0.277071	0.00425349	down in day18
MCUR1	55.2353	-0.208014	0.262002	0.587982	down in day18
MDFI	419.38	-0.51078	0.132612	0.000656679	down in day18
MDH1	356.891	-0.0692046	0.126702	0.722787	down in day18
MDH2	619.855	-0.556883	0.108733	2.83488e-06	down in day18
MDM1	9.88459	-1.58628	0.53239	0.0110887	down in day18
MDM2	20.5216	-0.348716	0.37646	0.518231	down in day18
MEAF6	50.0424	-0.281772	0.259107	0.434944	down in day18
MECOM	2.55145	-0.469396	0.699329	0.65648	down in day18
MED10	237.056	-0.0610386	0.13809	0.777577	down in day18
MED11	71.4382	-0.122202	0.221957	0.720721	down in day18
MED12L	2.6612	-0.761996	0.696178	0.431629	down in day18
MED14	10.8723	-1.45809	0.508328	0.0150067	down in day18
MED15	164.806	-0.0950269	0.189984	0.748468	down in day18
MED17	8.78261	-0.153199	0.514365	0.85488	down in day18
MED25	442.652	-0.247455	0.142013	0.175463	down in day18
MED27	63.0605	-0.146007	0.233542	0.682177	down in day18
MED29	186.005	-0.154179	0.15046	0.465806	down in day18
MED30	21.3932	-0.244405	0.367771	0.660349	down in day18
MED8	164.036	-0.29576	0.160756	0.14824	down in day18
MEF2A	13.8101	-0.634782	0.451299	0.291652	down in day18
MEF2C	1.62633	-0.134077	0.712124	0.910098	down in day18
MEF2C-AS1	1.6544	-0.0471635	0.712121	0.968596	down in day18
MEF2D	84.8862	-0.780597	0.215239	0.00145192	down in day18
MEGF11	5.16668	-0.79536	0.620726	0.34492	down in day18
MEGF8	221.988	-0.694837	0.154967	5.4648e-05	down in day18
MEGF9	7.03193	-0.525438	0.592906	0.539463	down in day18
MELTF	46.7412	-0.0505316	0.285576	0.915589	down in day18
MEOX1	12.657	-2.0675	0.506504	0.000275287	down in day18
MEP1A	4.97484	-2.94391	0.692746	0.00014364	down in day18
MERTK	16.9506	-0.910671	0.41053	0.0715117	down in day18
MESD	65.8998	-0.364569	0.226814	0.217881	down in day18
MESP1	18.1718	-1.0287	0.409154	0.0369891	down in day18
METRNL	186.358	-0.394744	0.151846	0.0302265	down in day18
METTL12	65.7935	-0.35729	0.237181	0.25412	down in day18
METTL15	25.1567	-0.543925	0.358865	0.250507	down in day18
METTL16	124.51	-0.150746	0.188317	0.584156	down in day18
METTL21A	59.6466	-0.40436	0.248155	0.210534	down in day18
METTL26	406.994	-0.124472	0.117694	0.449955	down in day18
METTL5	79.456	-0.384941	0.215332	0.162113	down in day18
METTL7A	7.20118	-1.64934	0.585101	0.0171967	down in day18
METTL7B	5.71519	-0.922261	0.60236	0.244879	down in day18
METTL9	199.81	-0.606873	0.152078	0.000390009	down in day18
MFAP1	24.6713	-0.92855	0.377372	0.041813	down in day18
MFAP3L	1.93087	-1.02626	0.710992	0.277128	down in day18
MFF	93.6985	-0.403591	0.224086	0.15858	down in day18
MFGE8	396.833	-0.649982	0.155304	0.00018561	down in day18
MFSD10	251.364	-0.0171609	0.133572	0.940105	down in day18
MFSD11	31.8502	-0.476198	0.318891	0.258587	down in day18
MFSD12	278.965	-0.643586	0.132628	1.03562e-05	down in day18
MFSD14B	4.07307	-0.431993	0.649252	0.660089	down in day18
MFSD3	127.388	-0.26838	0.173332	0.23871	down in day18
MFSD4A	1.56824	-0.121607	0.711951	0.918704	down in day18
MFSD7	3.25237	-1.02092	0.680698	0.256365	down in day18
MFSD9	17.5789	-0.160433	0.397721	0.798915	down in day18
MGARP	6.72375	-0.287074	0.565027	0.744075	down in day18
MGAT1	362.923	-0.398783	0.120708	0.00421794	down in day18
MGAT3	123.171	-0.24956	0.176269	0.287858	down in day18
MGAT4B	561.79	-0.598292	0.119553	5.02449e-06	down in day18
MGAT5	51.4452	-0.243659	0.263121	0.518316	down in day18
MGLL	13.1036	-2.35117	0.531236	6.9632e-05	down in day18
MGMT	165.497	-0.469778	0.172502	0.0220023	down in day18
MGP	13.7471	-4.10139	0.64926	3.98778e-09	down in day18
MGST2	4.54127	-0.919374	0.634048	0.274616	down in day18
MGST3	526.941	-0.00453733	0.109236	0.98031	down in day18
MIATNB	5.61119	-0.00138689	0.593245	0.999154	down in day18
MIB2	190.38	-0.170828	0.174679	0.489935	down in day18
MICAL2	8.21743	-1.82672	0.57332	0.00604743	down in day18
MICALL1	99.8751	-0.388641	0.207857	0.14108	down in day18
MICALL2	48.8754	-0.216648	0.27185	0.586289	down in day18
MICB	3.97512	-1.10747	0.654362	0.190797	down in day18
MICU1	147.127	-0.652838	0.171306	0.000760552	down in day18
MICU2	9.97268	-0.345533	0.522823	0.662374	down in day18
MID1	176.844	-0.501823	0.159137	0.00668893	down in day18
MID1IP1	190.46	-0.934566	0.153654	1.62364e-08	down in day18
MID2	2.29265	-1.54353	0.710815	0.0789709	down in day18
MIEF1	128.106	-0.2243	0.174717	0.343707	down in day18
MIER1	3.02526	-0.0530885	0.681564	0.964167	down in day18
MIER2	113.841	-0.256302	0.191068	0.31821	down in day18
MIF	122.444	-0.620697	0.185038	0.00360567	down in day18
MIGA1	24.8488	-0.723167	0.352303	0.0998712	down in day18
MINDY1	10.393	-0.919449	0.508745	0.156982	down in day18
MINDY2	62.9835	-0.682802	0.237035	0.0145497	down in day18
MINK1	47.8188	-0.107912	0.275807	0.806145	down in day18
MIOX	8.60916	-0.236187	0.520178	0.770939	down in day18
MIPEP	36.1245	-0.135466	0.300176	0.772459	down in day18
MIR100HG	13.0847	-0.78928	0.456874	0.179844	down in day18
MIR193BHG	6.8299	-0.627858	0.563251	0.421793	down in day18
MIR200CHG	2.22991	-1.57502	0.711023	0.0720388	down in day18
MIR205HG	1.08846	-0.770222	0.689119	0.420149	down in day18
MIR214	1.14352	-0.32693	0.697683	0.763465	down in day18
MIR22HG	7.75331	-0.197934	0.550136	0.822237	down in day18
MIR4697HG	19.7674	-0.255287	0.379333	0.655377	down in day18
MIR503HG	28.5659	-0.92605	0.334421	0.0195423	down in day18
MIR7-3HG	8.12291	-0.167681	0.540577	0.848132	down in day18
MISP	5.31928	-2.59787	0.675228	0.000666075	down in day18
MISP3	12.5052	-0.191911	0.467022	0.795355	down in day18
MITF	5.54379	-1.42541	0.625485	0.0628668	down in day18
MKL1	183.072	-0.042465	0.17641	0.883224	down in day18
MKL2	6.93585	-0.293964	0.574168	0.741811	down in day18
MKNK2	843.76	-0.66903	0.127823	1.62035e-06	down in day18
MKRN2	117.6	-0.557016	0.185669	0.0104814	down in day18
MLANA	12.0371	-0.849215	0.471096	0.158188	down in day18
MLEC	430.784	-0.273928	0.114409	0.0486431	down in day18
MLF1	17.7003	-0.62957	0.400743	0.230268	down in day18
MLH3	23.8675	-0.355393	0.348699	0.468034	down in day18
MLLT10	47.8475	-0.26766	0.265712	0.474379	down in day18
MLLT11	178.553	-0.287278	0.356299	0.580476	down in day18
MLPH	8.55367	-2.96732	0.625912	1.73004e-05	down in day18
MLX	125.063	-0.167417	0.179978	0.51622	down in day18
MLXIPL	11.5659	-0.852417	0.474417	0.159757	down in day18
MLYCD	39.3099	-0.879871	0.303845	0.0139597	down in day18
MME	5.00043	-2.91485	0.694149	0.000175494	down in day18
MMEL1	18.8761	-0.761218	0.392731	0.124598	down in day18
MMGT1	16.0455	-1.23875	0.46166	0.0243793	down in day18
MMP15	137.064	-0.353073	0.181893	0.123915	down in day18
MMP24-AS1	370.336	-0.793919	0.135753	6.16452e-08	down in day18
MMP28	3.72644	-0.974221	0.661438	0.266039	down in day18
MMP7	2.15076	-1.95046	0.71189	0.021094	down in day18
MMP9	14.7482	-3.06184	0.543659	2.04816e-07	down in day18
MMRN1	11.6056	-0.282132	0.489297	0.707625	down in day18
MMS19	207.949	-0.31016	0.144505	0.0828718	down in day18
MNAT1	8.95265	-0.022962	0.514067	0.97855	down in day18
MNT	109.323	-0.335063	0.187783	0.162987	down in day18
MNX1	1.93485	-0.954847	0.711885	0.31821	down in day18
MOAP1	52.1705	-0.786637	0.263123	0.0107836	down in day18
MOB1A	12.7396	-1.1132	0.680364	0.208342	down in day18
MOB1B	18.1501	-0.275022	0.40574	0.652422	down in day18
MOB3C	14.7801	-1.08873	0.451384	0.0467096	down in day18
MOGAT3	2.35441	-1.56593	0.710714	0.0738792	down in day18
MOGS	181.852	-0.197303	0.15987	0.367037	down in day18
MON1B	27.1804	-0.0937456	0.332277	0.86265	down in day18
MORC4	16.6875	-0.900474	0.432981	0.0947611	down in day18
MORF4L2	443.352	-0.288036	0.141757	0.104144	down in day18
MORN1	41.1853	-0.0562182	0.290725	0.907324	down in day18
MORN3	8.90304	-1.34525	0.53574	0.0372738	down in day18
MORN4	82.7167	-0.264785	0.208855	0.351377	down in day18
MORN5	5.46327	-1.12121	0.616506	0.153867	down in day18
MOSPD1	2.31802	-1.14738	0.707692	0.213148	down in day18
MOV10	134.704	-0.35568	0.170713	0.0940737	down in day18
MPC1	38.1512	-0.742537	0.303384	0.0430722	down in day18
MPC2	132.379	-0.610451	0.186486	0.00463409	down in day18
MPG	216.613	-0.253442	0.148762	0.187307	down in day18
MPI	101.188	-0.826719	0.194953	0.000149074	down in day18
MPP1	33.2867	-0.480773	0.308851	0.235467	down in day18
MPP2	86.2184	-0.269239	0.217046	0.364028	down in day18
MPP6	3.80457	-0.872554	0.660816	0.327377	down in day18
MPP7	5.27637	-0.566524	0.606568	0.513979	down in day18
MPPE1	45.0138	-0.506581	0.279516	0.155462	down in day18
MPPED1	3.33835	-1.16312	0.679801	0.184966	down in day18
MPPED2	4.28297	-0.208772	0.643382	0.840989	down in day18
MPZ	18.1206	-0.159808	0.396785	0.799307	down in day18
MPZL1	212.502	-0.460828	0.144135	0.005852	down in day18
MPZL2	1.77206	-1.31061	0.711774	0.147865	down in day18
MR1	1.49002	-1.05936	0.708506	0.257922	down in day18
MRAS	51.3949	-0.538467	0.255053	0.089031	down in day18
MRC2	645.448	-0.560653	0.103376	6.2304e-07	down in day18
MREG	9.28549	-0.802098	0.527993	0.249193	down in day18
MRFAP1	765.338	-0.0360534	0.105591	0.832352	down in day18
MRGPRF	10.4205	-1.61659	0.519003	0.00751724	down in day18
MRM1	23.2464	-0.397831	0.363198	0.431216	down in day18
MRO	2.27084	-0.0352216	0.702294	0.975855	down in day18
MROH6	39.9605	-0.824752	0.299793	0.0204908	down in day18
MRPL15	70.7231	-0.0451443	0.259276	0.917016	down in day18
MRPL17	201.161	-0.606994	0.151077	0.000351898	down in day18
MRPL21	310.646	-0.156273	0.126084	0.364478	down in day18
MRPL24	117.286	-0.0573431	0.187542	0.850695	down in day18
MRPL3	36.7329	-0.142385	0.331464	0.784525	down in day18
MRPL30	21.3484	-0.242711	0.393058	0.685774	down in day18
MRPL33	23.6188	-0.158416	0.3477	0.770078	down in day18
MRPL37	566.482	-0.162441	0.11215	0.275176	down in day18
MRPL42	2.73579	-0.192334	0.695514	0.865498	down in day18
MRPL43	259.68	-0.0608798	0.131462	0.766295	down in day18
MRPL44	59.2442	-0.0486079	0.240696	0.902855	down in day18
MRPL45	75.3726	-0.841448	0.235335	0.00173212	down in day18
MRPL47	13.1268	-0.624072	0.461404	0.313414	down in day18
MRPL48	66.5779	-0.101819	0.249706	0.79668	down in day18
MRPL49	123.862	-0.828168	0.181264	3.76927e-05	down in day18
MRPL50	3.22706	-0.554971	0.671061	0.569065	down in day18
MRPL58	182.569	-0.551172	0.156613	0.0021035	down in day18
MRPL9	89.3397	-0.329154	0.208666	0.228093	down in day18
MRPS10	92.9485	-0.189876	0.214984	0.540641	down in day18
MRPS12	146.864	-0.285499	0.167579	0.187307	down in day18
MRPS16	190.32	-0.0776591	0.15083	0.73993	down in day18
MRPS18B	276.396	-0.395785	0.135332	0.0129119	down in day18
MRPS27	130.34	-0.50918	0.183959	0.0196104	down in day18
MRPS30	54.7378	-0.753752	0.253746	0.0113638	down in day18
MRPS36	39.612	-0.0339933	0.280787	0.94375	down in day18
MRPS6	209.74	-0.173223	0.160378	0.438541	down in day18
MRRF	52.1649	-0.0941775	0.252457	0.815795	down in day18
MRS2	45.5149	-0.426312	0.2784	0.244808	down in day18
MRVI1	17.5848	-1.47537	0.432203	0.00297867	down in day18
MRVI1-AS1	5.21937	-1.71299	0.649024	0.0273072	down in day18
MS4A6A	9.32025	-2.15085	0.575209	0.000981397	down in day18
MS4A8	3.21751	-1.08124	0.683029	0.226254	down in day18
MSANTD3	58.2377	-0.160048	0.2464	0.668351	down in day18
MSANTD4	2.95604	-0.959434	0.684811	0.293849	down in day18
MSC	5.8631	-2.74791	0.667704	0.000243592	down in day18
MSI2	204.288	-0.791034	0.14766	8.7273e-07	down in day18
MSLN	6.08579	-2.24113	0.63807	0.00215123	down in day18
MSRA	31.9976	-0.367915	0.314999	0.396602	down in day18
MSRB2	141.249	-0.489021	0.168417	0.0136476	down in day18
MSRB3	6.54718	-0.710672	0.588731	0.378801	down in day18
MST1	32.5552	-0.970044	0.320779	0.00979163	down in day18
MST1P2	15.5856	-0.401473	0.415414	0.495843	down in day18
MSX1	926.401	-0.258267	0.098661	0.0288711	down in day18
MSX2	345.08	-0.284351	0.119872	0.0510533	down in day18
MT1H	6.78186	-1.44858	0.599822	0.0463756	down in day18
MT1L	0.818238	-0.971849	0.662173	0.267952	down in day18
MT2A	239.927	-0.694009	0.147798	2.12351e-05	down in day18
MT3	26.7415	-0.59668	0.344367	0.178307	down in day18
MTA3	166.922	-0.227214	0.158231	0.280073	down in day18
MTCH1	747.669	-0.223714	0.120082	0.142541	down in day18
MTCH2	52.1753	-0.454437	0.471239	0.497134	down in day18
MTDH	87.8925	-0.341393	0.216632	0.228694	down in day18
MTERF2	5.87249	-0.190875	0.59598	0.842927	down in day18
MTFMT	16.0273	-0.4128	0.426097	0.494569	down in day18
MTFR1	2.73442	-0.345578	0.703906	0.752698	down in day18
MTHFD2	25.2192	-0.605534	0.37087	0.209438	down in day18
MTHFR	162.242	-0.372677	0.167505	0.0705817	down in day18
MTHFS	48.9097	-0.745947	0.265367	0.0175799	down in day18
MTHFSD	37.9482	-0.354866	0.289587	0.370766	down in day18
MTM1	3.57386	-0.997415	0.669603	0.259749	down in day18
MTMR1	54.9034	-0.0703446	0.254328	0.865498	down in day18
MTMR10	46.4866	-0.0833579	0.274788	0.851669	down in day18
MTMR11	11.3201	-2.09087	0.539602	0.000603301	down in day18
MTMR12	28.6758	-0.144974	0.331751	0.780615	down in day18
MTMR3	130.975	-0.504354	0.180906	0.0186702	down in day18
MTMR4	20.2271	-0.483529	0.41115	0.393033	down in day18
MTMR9	13.1779	-0.600161	0.471917	0.349427	down in day18
MTMR9LP	49.5647	-0.194	0.266611	0.624709	down in day18
MTPN	20.1523	-0.959022	0.403153	0.0503145	down in day18
MTRR	7.11069	-0.0329042	0.575818	0.972321	down in day18
MTTP	3.26773	-0.395409	0.691335	0.70951	down in day18
MTURN	3.85841	-0.961299	0.667123	0.278218	down in day18
MTUS2	11.4511	-0.803017	0.485245	0.202617	down in day18
MTX2	54.894	-0.0687538	0.263125	0.873193	down in day18
MTX3	19.648	-0.0383597	0.388843	0.95477	down in day18
MUC13	3.36526	-2.4527	0.707329	0.00249605	down in day18
MUC4	3.88785	-0.438681	0.658803	0.659914	down in day18
MUC5B	1.52469	-1.09236	0.708179	0.240929	down in day18
MUT	8.25826	-0.0257536	0.544366	0.977125	down in day18
MVB12A	321.484	-0.0775762	0.124733	0.683718	down in day18
MVD	252.575	-0.386369	0.14136	0.0214507	down in day18
MX1	5.11596	-0.373244	0.607175	0.687519	down in day18
MXRA5	7.78472	-1.8181	0.598782	0.00946109	down in day18
MXRA7	4.96451	-0.104993	0.618385	0.919241	down in day18
MYADM	100.97	-0.854876	0.197523	0.000104253	down in day18
MYADML2	1.27167	-0.522888	0.703658	0.615925	down in day18
MYBPH	1.34532	-1.40439	0.694464	0.106082	down in day18
MYC	8.4976	-1.68579	0.570229	0.0118226	down in day18
MYCBP2	12.9916	-0.368095	0.470715	0.594728	down in day18
MYDGF	749.772	-0.784021	0.119982	1.0384e-09	down in day18
MYF6	2.20921	-0.424546	0.70592	0.693896	down in day18
MYH15	1.52628	-0.38354	0.71057	0.726254	down in day18
MYH6	2.30428	-1.59731	0.710827	0.0672317	down in day18
MYH7	17.3402	-2.33176	0.463313	4.3779e-06	down in day18
MYH9	370.513	-0.79819	0.126911	4.7116e-09	down in day18
MYL12A	101.195	-0.299	0.228454	0.332953	down in day18
MYL12B	219.913	-0.738731	0.187917	0.000487788	down in day18
MYL3	8.87674	-2.2942	0.581834	0.000466302	down in day18
MYL5	45.4203	-0.845784	0.276083	0.00875472	down in day18
MYL7	16.9664	-2.94957	0.514277	1.15612e-07	down in day18
MYLIP	14.3017	-0.663652	0.439751	0.253142	down in day18
MYLPF	3.49823	-0.197748	0.65831	0.853407	down in day18
MYO10	120.106	-0.67581	0.186972	0.00151286	down in day18
MYO15A	11.9801	-0.0494663	0.463242	0.950973	down in day18
MYO1E	38.4349	-0.233118	0.291546	0.58477	down in day18
MYO3B	5.61399	-0.450818	0.617248	0.623014	down in day18
MYO5A	3.58649	-0.0133187	0.654893	0.989945	down in day18
MYO5B	8.45867	-0.423764	0.528934	0.583775	down in day18
MYO5C	3.67369	-0.190788	0.671138	0.861461	down in day18
MYO7A	5.7661	-0.0964196	0.588003	0.922123	down in day18
MYOD1	1.62714	-1.20065	0.709865	0.191064	down in day18
MYOM1	16.9463	-3.25373	0.531533	1.29156e-08	down in day18
MYOZ1	9.52582	-1.12798	0.536368	0.0903707	down in day18
MYOZ3	10.1014	-1.01299	0.506317	0.110727	down in day18
MYPOP	48.0228	-0.747991	0.267174	0.0181144	down in day18
MYSM1	4.03881	-0.16718	0.670464	0.879455	down in day18
MZT2A	912.636	-0.148145	0.100477	0.265484	down in day18
MZT2B	2121.5	-0.0645706	0.0969259	0.659774	down in day18
N4BP1	68.2348	-0.0629307	0.222236	0.862152	down in day18
N4BP3	24.3738	-0.559744	0.357318	0.231925	down in day18
NAA20	53.4846	-0.0491387	0.267304	0.912149	down in day18
NAA25	3.99552	-0.203566	0.653355	0.847184	down in day18
NAA30	1.56268	-0.802201	0.710394	0.414574	down in day18
NAA38	604.225	-0.172513	0.110667	0.234706	down in day18
NAA50	10.9015	-0.0827483	0.488624	0.919542	down in day18
NAB2	219.268	-0.146055	0.142506	0.465806	down in day18
NACA	2930.25	-0.209135	0.125017	0.197035	down in day18
NACA2	6.33943	-0.743668	0.588922	0.353722	down in day18
NACA3P	12.0508	-0.119812	0.488994	0.881302	down in day18
NACAP1	6.82941	-0.569835	0.565849	0.474463	down in day18
NADK	75.769	-0.0515394	0.222048	0.887509	down in day18
NADK2	38.3738	-0.394789	0.286913	0.304272	down in day18
NADSYN1	74.8122	-0.0781064	0.228587	0.832314	down in day18
NAGA	57.2691	-0.643098	0.253076	0.0347501	down in day18
NAGLU	66.1251	-0.562087	0.234986	0.0488628	down in day18
NAGS	17.5385	-1.78576	0.434734	0.000250994	down in day18
NAIF1	20.6911	-0.610085	0.379033	0.217218	down in day18
NALT1	5.4979	-0.037234	0.609809	0.97076	down in day18
NANOS1	15.0206	-0.782176	0.458491	0.186547	down in day18
NANOS3	26.3058	-0.200085	0.337447	0.69876	down in day18
NANP	3.33045	-0.339343	0.666732	0.743445	down in day18
NANS	223.618	-0.107472	0.146872	0.622195	down in day18
NAP1L1	1662.34	-0.297909	0.101419	0.0124677	down in day18
NAPA-AS1	2.73051	-1.0963	0.698914	0.231173	down in day18
NAPRT	150.753	-0.583663	0.176045	0.00406155	down in day18
NAPSA	3.61849	-1.74393	0.687069	0.0349754	down in day18
NARS	17.344	-0.260926	0.433787	0.69387	down in day18
NAT16	4.74044	-0.228823	0.625521	0.819752	down in day18
NAT6	29.402	-0.339697	0.326583	0.458106	down in day18
NAT9	205.534	-0.348488	0.15514	0.0673409	down in day18
NATD1	27.8033	-0.997464	0.356839	0.0183308	down in day18
NAXE	262.692	-0.0603486	0.130537	0.766612	down in day18
NBAS	207.219	-0.495409	0.16751	0.0117813	down in day18
NBDY	170.761	-0.171171	0.166907	0.465806	down in day18
NBEA	3.46235	-0.20989	0.661667	0.844363	down in day18
NBEAL2	36.2315	-0.245582	0.298156	0.570764	down in day18
NBL1	41.9111	-0.788262	0.281319	0.0179937	down in day18
NBPF11	11.2385	-0.528023	0.477909	0.427158	down in day18
NBPF12	4.48418	-0.051245	0.63518	0.963047	down in day18
NBPF19	14.6976	-0.241531	0.436359	0.719071	down in day18
NBPF20	1.45956	-0.176232	0.710961	0.880311	down in day18
NBPF26	2.55962	-0.694106	0.696634	0.480026	down in day18
NBPF3	2.95604	-0.959434	0.684811	0.293849	down in day18
NBPF8	3.24392	-1.3348	0.687823	0.124016	down in day18
NBPF9	5.17226	-1.07248	0.617958	0.177462	down in day18
NBR1	65.9026	-0.816815	0.237328	0.00272102	down in day18
NCBP1	17.3068	-0.316126	0.39921	0.588898	down in day18
NCK1-AS1	5.90222	-0.766074	0.590505	0.337791	down in day18
NCK2	203.524	-0.310215	0.146184	0.0871572	down in day18
NCKIPSD	182.298	-0.631325	0.156863	0.000342658	down in day18
NCOA4	4.02429	-0.445041	0.650913	0.649325	down in day18
NCOA6	78.9633	-0.27812	0.234077	0.387999	down in day18
NCOA7	6.8001	-0.683813	0.578069	0.390451	down in day18
NCOR2	501.407	-0.857258	0.111141	2.92578e-13	down in day18
NCSTN	398.242	-0.138484	0.122578	0.414379	down in day18
NDC1	4.47767	-0.915978	0.640643	0.282198	down in day18
NDFIP2	15.5464	-0.29641	0.417118	0.634836	down in day18
NDN	251.85	-0.0944807	0.146901	0.672404	down in day18
NDRG2	80.2219	-0.990441	0.229928	0.000113267	down in day18
NDUFA10	175.044	-0.596525	0.154795	0.000652336	down in day18
NDUFA4	656.145	-0.120745	0.10983	0.429668	down in day18
NDUFA7	14.3276	-0.196177	0.426498	0.767896	down in day18
NDUFA8	189.718	-0.32503	0.148516	0.0762394	down in day18
NDUFAB1	443.131	-0.353276	0.115966	0.00919565	down in day18
NDUFAF1	46.8445	-0.319029	0.262919	0.376294	down in day18
NDUFAF3	345.628	-0.0412736	0.122481	0.834783	down in day18
NDUFAF5	29.4205	-0.208566	0.318557	0.665817	down in day18
NDUFB10	667.399	-0.288996	0.101138	0.0154336	down in day18
NDUFB5	66.0121	-0.862798	0.251041	0.00276159	down in day18
NDUFS4	275.015	-0.03368	0.141438	0.884351	down in day18
NEAT1	34.2234	-0.0367619	0.316999	0.946489	down in day18
NEB	1.72532	-0.528118	0.711789	0.616638	down in day18
NECAB1	2.59391	-1.37318	0.702784	0.121058	down in day18
NECAB3	133.045	-0.697027	0.185758	0.000936391	down in day18
NECAP2	121.436	-0.0303309	0.181669	0.920875	down in day18
NECTIN2	361.16	-0.413553	0.129536	0.0059332	down in day18
NECTIN4	1.89013	-0.234334	0.709438	0.838114	down in day18
NEDD4L	82.6132	-0.118854	0.204783	0.705812	down in day18
NEDD9	25.7968	-0.0498036	0.337795	0.930943	down in day18
NEIL1	14.7989	-0.10808	0.436307	0.880328	down in day18
NEIL2	92.6207	-0.272599	0.202961	0.317424	down in day18
NEIL3	0.832924	-0.178423	0.668117	0.870243	down in day18
NEK1	1.12754	-0.117128	0.698812	0.920489	down in day18
NEK11	12.4208	-1.5193	0.489448	0.007763	down in day18
NEK6	11.5688	-2.06472	0.52207	0.000445687	down in day18
NEK9	101.496	-0.598522	0.202889	0.0120263	down in day18
NELFB	503.099	-0.0454877	0.12193	0.815795	down in day18
NELFE	260.555	-0.275328	0.135549	0.104302	down in day18
NELL1	5.16382	-2.25689	0.665562	0.00320097	down in day18
NENF	287.444	-0.768848	0.131357	5.99612e-08	down in day18
NEO1	191.001	-0.394039	0.178773	0.0737638	down in day18
NEPRO	20.0227	-0.521135	0.38488	0.312906	down in day18
NET1	107.529	-0.703451	0.186854	0.000895877	down in day18
NEU1	405.127	-0.956315	0.123834	2.7281e-13	down in day18
NEU3	8.848	-0.284282	0.519391	0.722145	down in day18
NEURL2	10.3453	-0.767924	0.510598	0.254843	down in day18
NEURL3	4.08191	-1.41625	0.664507	0.0855016	down in day18
NEUROD1	18.2315	-1.83881	0.444059	0.000220775	down in day18
NEUROD2	1.06039	-0.706421	0.689096	0.465806	down in day18
NEUROG1	28.4846	-0.0238573	0.327125	0.96621	down in day18
NEUROG2	1.51419	-0.663538	0.70976	0.513401	down in day18
NFATC2	5.35694	-1.79432	0.645271	0.0189817	down in day18
NFATC3	97.5043	-0.0645629	0.203652	0.844462	down in day18
NFATC4	292.201	-0.996221	0.137508	8.72231e-12	down in day18
NFE2	5.19837	-1.28211	0.625728	0.100669	down in day18
NFE2L2	8.4666	-1.19219	0.549648	0.0793459	down in day18
NFIA	17.6992	-2.67457	0.502043	1.01682e-06	down in day18
NFIA-AS2	0.729385	-0.465564	0.660419	0.63799	down in day18
NFIB	4.35177	-0.605604	0.644717	0.510963	down in day18
NFIL3	19.3364	-1.52034	0.409426	0.00107128	down in day18
NFIX	9.28239	-1.43761	0.533182	0.0235896	down in day18
NFKB1	15.6277	-1.16701	0.436407	0.0249498	down in day18
NFKB2	69.1919	-0.887438	0.237176	0.000972282	down in day18
NFKBIA	61.9013	-0.859772	0.237318	0.00147044	down in day18
NFKBIB	170.126	-0.453142	0.15944	0.0161478	down in day18
NFKBID	12.539	-0.170076	0.468567	0.82081	down in day18
NFKBIE	58.406	-0.0378342	0.244635	0.927099	down in day18
NFKBIL1	264.534	-0.388158	0.143097	0.0226446	down in day18
NFKBIZ	5.01284	-0.186771	0.605587	0.849285	down in day18
NFS1	22.0883	-0.500929	0.36332	0.303052	down in day18
NFU1	58.9342	-0.793469	0.271439	0.0129556	down in day18
NFX1	109.149	-0.546789	0.184298	0.0114701	down in day18
NFYA	2.4128	-0.0322063	0.693873	0.977655	down in day18
NGEF	22.2013	-0.630281	0.370845	0.188592	down in day18
NGF	10.2212	-1.89196	0.543604	0.00239165	down in day18
NHLRC2	5.99151	-0.168814	0.605983	0.864626	down in day18
NHLRC3	2.19176	-0.460803	0.703429	0.665685	down in day18
NHLRC4	2.84353	-1.15082	0.694009	0.201624	down in day18
NID1	10.5116	-1.12796	0.534672	0.0893026	down in day18
NID2	14.5732	-3.24996	0.556217	6.33798e-08	down in day18
NIFK	19.8383	-0.629455	0.405994	0.237884	down in day18
NIM1K	1.79645	-1.33532	0.711873	0.139499	down in day18
NINJ1	303.734	-0.752097	0.134395	2.48839e-07	down in day18
NIPA1	19.0367	-0.692479	0.397171	0.17516	down in day18
NIPA2	39.8399	-0.0494716	0.282989	0.916684	down in day18
NIPAL1	1.28637	-1.39601	0.693697	0.108176	down in day18
NIPAL3	14.7244	-0.960059	0.459277	0.0927912	down in day18
NIPSNAP1	516.301	-0.0510661	0.117268	0.781506	down in day18
NIPSNAP2	20.29	-0.0779997	0.400478	0.906866	down in day18
NIPSNAP3A	5.22693	-0.0795166	0.606261	0.938334	down in day18
NISCH	315.798	-0.0286926	0.134813	0.897207	down in day18
NIT1	140.435	-0.407616	0.166617	0.0431854	down in day18
NIT2	53.3321	-0.224256	0.251718	0.536978	down in day18
NKAP	52.0482	-0.492306	0.29301	0.194707	down in day18
NKD2	195.292	-0.293431	0.168528	0.175843	down in day18
NKILA	6.25381	-0.297907	0.576387	0.738599	down in day18
NKIRAS1	5.74886	-1.58273	0.631758	0.0377918	down in day18
NKIRAS2	419.06	-0.0627488	0.135762	0.766649	down in day18
NKPD1	1.83978	-0.0628909	0.711809	0.959685	down in day18
NKX2-5	5.69975	-0.194988	0.591958	0.838515	down in day18
NKX3-2	16.7275	-1.10536	0.450557	0.0425063	down in day18
NKX6-2	1.35183	-0.0667331	0.708996	0.956655	down in day18
NLE1	75.0205	-0.164101	0.227429	0.627645	down in day18
NLGN3	25.7409	-0.126531	0.350088	0.821393	down in day18
NLK	16.402	-0.546681	0.433658	0.354722	down in day18
NLRX1	21.8981	-0.662003	0.370715	0.162656	down in day18
NME3	137.017	-0.581978	0.173106	0.00351688	down in day18
NMI	1.66129	-0.825367	0.712172	0.400762	down in day18
NMNAT1	18.6184	-0.071774	0.399768	0.914191	down in day18
NMNAT3	6.20597	-1.37492	0.597884	0.0600883	down in day18
NMRK1	11.8634	-1.98191	0.525685	0.000878449	down in day18
NNT	14.1959	-0.387643	0.443678	0.544981	down in day18
NNT-AS1	2.79409	-0.267475	0.687167	0.807386	down in day18
NOA1	26.0972	-0.776502	0.354789	0.0762312	down in day18
NOB1	432.626	-0.599121	0.117387	3.09161e-06	down in day18
NOCT	6.35953	-0.164116	0.58285	0.863012	down in day18
NOD1	32.4184	-0.18047	0.315343	0.709469	down in day18
NODAL	2.16492	-0.790485	0.70825	0.420967	down in day18
NOL4	1.41892	-0.607625	0.704965	0.551164	down in day18
NOL4L	166.251	-0.294094	0.16161	0.153573	down in day18
NOL7	241.193	-0.173002	0.145406	0.387193	down in day18
NOL9	36.0464	-0.0191794	0.301785	0.969873	down in day18
NOMO1	123.404	-0.989179	0.186702	1.17717e-06	down in day18
NONO	577.729	-0.117917	0.120215	0.488246	down in day18
NOP53	2897.51	-0.263578	0.0907199	0.0135934	down in day18
NOS1	0.65501	-0.376122	0.638831	0.701025	down in day18
NOTCH2	5.78948	-0.195465	0.583938	0.835932	down in day18
NOTCH4	6.25614	-0.247145	0.572544	0.783734	down in day18
NOV	1.91906	-0.599954	0.711345	0.560632	down in day18
NOVA1-AS1	1.75165	-1.14621	0.70824	0.214192	down in day18
NOX4	3.68012	-0.0725638	0.648988	0.948962	down in day18
NOXA1	36.8707	-0.721522	0.316636	0.0628835	down in day18
NPAS1	65.2665	-0.80942	0.233845	0.00254713	down in day18
NPAS2	19.5032	-2.58805	0.473222	4.92167e-07	down in day18
NPC1L1	7.12403	-1.25611	0.575296	0.0770201	down in day18
NPDC1	447.638	-0.0834798	0.143257	0.704765	down in day18
NPEPPS	168.382	-0.532368	0.171341	0.00770242	down in day18
NPFFR2	1.72988	-1.24672	0.711652	0.172891	down in day18
NPHP3	45.0892	-0.700993	0.290522	0.0466218	down in day18
NPIPA3	1.10235	-0.366313	0.700702	0.735447	down in day18
NPLOC4	302.446	-0.110821	0.137508	0.580609	down in day18
NPM3	172.482	-0.739855	0.169859	9.30773e-05	down in day18
NPPB	11.1755	-2.31066	0.540122	0.000127981	down in day18
NPR1	1.09375	-0.772049	0.694957	0.423854	down in day18
NPR2	51.9854	-0.55183	0.26595	0.0957463	down in day18
NPR3	2.04302	-1.89152	0.711376	0.025911	down in day18
NPRL2	139.006	-0.0823344	0.17867	0.767471	down in day18
NPRL3	220.667	-0.354511	0.142919	0.0399697	down in day18
NPTN	23.357	-0.774786	0.372649	0.0948795	down in day18
NPTX1	15.4064	-0.751493	0.430366	0.174562	down in day18
NPTXR	9.99314	-0.448521	0.508644	0.541073	down in day18
NQO2	108.613	-0.383734	0.18921	0.10495	down in day18
NR0B1	2.42685	-0.875426	0.705335	0.363802	down in day18
NR1H2	109.433	-0.066444	0.193163	0.831124	down in day18
NR3C1	4.73627	-1.65199	0.652157	0.0354307	down in day18
NR4A1	213.789	-0.580223	0.152855	0.000802183	down in day18
NRAS	35.8985	-0.463968	0.319923	0.274566	down in day18
NRAV	21.9643	-0.314518	0.369365	0.556403	down in day18
NRBF2	3.49802	-0.893193	0.670196	0.321858	down in day18
NRBP1	558.868	-0.218458	0.117565	0.143709	down in day18
NRBP2	30.9112	-0.155615	0.360673	0.783734	down in day18
NRDC	269.385	-0.0992955	0.133586	0.615863	down in day18
NREP	82.0991	-0.093467	0.234339	0.801659	down in day18
NRG3	2.43626	-1.62034	0.709135	0.0620631	down in day18
NRIP2	2.3733	-1.2318	0.707772	0.176098	down in day18
NRIP3	19.2123	-0.547483	0.393634	0.297987	down in day18
NRL	7.56548	-0.349838	0.555613	0.680019	down in day18
NRP1	58.5642	-0.472405	0.24511	0.127071	down in day18
NRP2	84.8118	-0.482362	0.210501	0.0611918	down in day18
NRSN2	45.8602	-0.147307	0.286569	0.740531	down in day18
NRSN2-AS1	7.17733	-0.165937	0.556582	0.854828	down in day18
NRTN	109.558	-0.212516	0.19069	0.421916	down in day18
NRXN1	3.34332	-0.150538	0.670772	0.890764	down in day18
NSA2	171.135	-0.123783	0.184672	0.657195	down in day18
NSD3	122.346	-0.165725	0.424392	0.806551	down in day18
NSF	4.39546	-0.287541	0.648163	0.776627	down in day18
NSMCE1	221.894	-0.5284	0.155722	0.0031785	down in day18
NSMCE4A	59.1975	-0.0162514	0.272436	0.971291	down in day18
NSMF	766.45	-0.350082	0.121769	0.0147624	down in day18
NSUN3	3.52933	-0.372768	0.669689	0.717471	down in day18
NSUN4	68.0287	-0.110153	0.222329	0.750917	down in day18
NSUN7	13.8373	-1.18515	0.454274	0.0294836	down in day18
NT5C2	85.7566	-0.299158	0.208997	0.281971	down in day18
NT5C3A	6.14415	-0.518431	0.582606	0.537411	down in day18
NT5C3B	374.508	-0.0453979	0.124445	0.820031	down in day18
NT5DC1	3.24441	-0.092339	0.671106	0.935344	down in day18
NT5M	67.3493	-0.0168072	0.226878	0.965672	down in day18
NTF3	8.01636	-1.00715	0.551762	0.152113	down in day18
NTF4	12.4515	-1.57881	0.492214	0.00567312	down in day18
NTM	19.3678	-1.88156	0.420247	5.61513e-05	down in day18
NTN5	10.6468	-1.22316	0.51126	0.0488237	down in day18
NTNG1	1.54358	-0.754632	0.710693	0.447991	down in day18
NTNG2	5.9847	-0.618403	0.594043	0.457816	down in day18
NTPCR	162.008	-0.0915716	0.163149	0.714928	down in day18
NTRK2	10.9369	-0.27335	0.493328	0.718754	down in day18
NTSR1	2.90523	-0.305494	0.603463	0.74507	down in day18
NUAK1	14.7986	-2.16363	0.486711	6.40397e-05	down in day18
NUB1	107.787	-0.372505	0.186606	0.111695	down in day18
NUCB1	383.065	-0.60437	0.126093	1.36199e-05	down in day18
NUCB2	19.5779	-0.664075	0.418358	0.22464	down in day18
NUDCD1	5.67798	-0.211059	0.587421	0.822476	down in day18
NUDCD3	186.731	-0.273789	0.166606	0.205978	down in day18
NUDT13	2.20814	-1.53511	0.711936	0.0813783	down in day18
NUDT18	10.7401	-2.42159	0.551522	8.07017e-05	down in day18
NUDT19	19.1619	-0.210861	0.38511	0.722061	down in day18
NUDT2	138.212	-0.36519	0.176072	0.0958964	down in day18
NUDT21	19.2918	-1.1393	0.418055	0.0218987	down in day18
NUDT22	94.3803	-0.0655868	0.19512	0.835044	down in day18
NUDT4	9.8788	-1.06066	0.521268	0.103563	down in day18
NUDT5	140.672	-0.0460559	0.168807	0.867268	down in day18
NUDT7	7.52377	-0.0936178	0.548737	0.91881	down in day18
NUDT9	66.6566	-0.377811	0.229737	0.205638	down in day18
NUMA1	386.598	-0.1819	0.140745	0.339984	down in day18
NUMB	41.7445	-0.301951	0.289403	0.45655	down in day18
NUMBL	153.303	-0.470408	0.163601	0.0147518	down in day18
NUP107	4.76597	-0.150384	0.631036	0.884274	down in day18
NUP133	1.86648	-0.959018	0.711389	0.315448	down in day18
NUP155	12.9425	-0.0411794	0.456591	0.958728	down in day18
NUP37	3.87314	-0.179291	0.654526	0.866653	down in day18
NUP50-AS1	17.3586	-0.0727676	0.395516	0.912117	down in day18
NUPR1	1.62156	-0.407682	0.711137	0.709007	down in day18
NUTM2B-AS1	12.6638	-0.168971	0.467929	0.821462	down in day18
NWD1	0.855206	-0.515342	0.666194	0.599242	down in day18
NXN	430.819	-0.370101	0.114691	0.00534953	down in day18
NXNL2	1.81286	-0.916921	0.712052	0.342033	down in day18
NXPE3	30.1977	-0.212601	0.318519	0.65904	down in day18
NXPH3	5.11928	-0.85662	0.620746	0.302616	down in day18
NXPH4	200.392	-0.586598	0.157717	0.00104913	down in day18
NXT1	98.4638	-0.142461	0.193734	0.620184	down in day18
NYX	3.1912	-1.55178	0.69617	0.0700154	down in day18
OAS1	1.62808	-0.80243	0.708655	0.413218	down in day18
OAT	70.7198	-0.400264	0.233569	0.184176	down in day18
OAZ3	5.27692	-0.140886	0.604757	0.887005	down in day18
OBSCN-AS1	4.36575	-1.51856	0.655619	0.0579454	down in day18
OBSL1	575.763	-0.854189	0.109683	1.65516e-13	down in day18
OCA2	15.8873	-2.69738	0.504216	9.07668e-07	down in day18
OCEL1	81.6005	-0.752347	0.212781	0.00199058	down in day18
OCIAD1	80.03	-0.647758	0.21816	0.0114068	down in day18
OCIAD2	165.735	-0.939144	0.180545	1.90369e-06	down in day18
OCRL	19.9296	-0.333035	0.414164	0.581735	down in day18
OGDHL	41.4357	-0.950944	0.30239	0.0068593	down in day18
OGFR	100.947	-0.0697403	0.19502	0.823372	down in day18
OLFM2	52.7118	-0.459834	0.26182	0.171494	down in day18
OLFM3	1.0154	-0.761013	0.688117	0.426613	down in day18
OLFML2A	7.55695	-1.88675	0.585319	0.00540908	down in day18
OLFML2B	4.50255	-0.627062	0.628863	0.479659	down in day18
OLIG1	10.1952	-1.25531	0.54218	0.0580485	down in day18
OLIG2	8.23188	-1.58802	0.572008	0.0191904	down in day18
OLMALINC	29.6537	-0.873327	0.327994	0.0256793	down in day18
OPA3	29.4843	-0.0930814	0.327627	0.861541	down in day18
OPCML	1.42694	-1.0132	0.708028	0.282003	down in day18
OPHN1	1.03371	-1.19173	0.680816	0.173255	down in day18
OPLAH	39.9463	-0.419144	0.292129	0.280527	down in day18
OPN3	9.18135	-1.78615	0.568474	0.00691719	down in day18
OPRL1	17.2013	-1.45886	0.431234	0.00327772	down in day18
OR2B6	1.35198	-0.183523	0.709536	0.874333	down in day18
OR7E14P	9.00065	-1.38872	0.533361	0.0299018	down in day18
OR7E38P	19.2255	-0.559206	0.412823	0.312753	down in day18
ORMDL1	34.8085	-0.23887	0.347977	0.647758	down in day18
ORMDL2	76.3171	-0.179895	0.224697	0.584114	down in day18
OS9	417.105	-0.647477	0.114793	1.95692e-07	down in day18
OSBP	3.44475	-0.233281	0.664197	0.827117	down in day18
OSBPL1A	22.8897	-0.348174	0.357222	0.491646	down in day18
OSBPL2	68.4661	-0.155271	0.227987	0.650831	down in day18
OSBPL3	6.44181	-0.424327	0.582674	0.624335	down in day18
OSBPL5	55.2368	-0.220172	0.247913	0.538559	down in day18
OSBPL6	18.8004	-1.34069	0.408266	0.00448131	down in day18
OSBPL9	13.6832	-0.983322	0.452185	0.0784745	down in day18
OSCP1	33.319	-0.153987	0.310823	0.750917	down in day18
OSER1	47.7173	-0.301082	0.282548	0.446296	down in day18
OSER1-AS1	5.35122	-9.44547e-05	0.604905	0.999999	down in day18
OSMR	1.01063	-1.09794	0.667672	0.205657	down in day18
OSR1	10.4236	-3.23542	0.612441	1.27443e-06	down in day18
OSR2	2.7625	-2.22234	0.711164	0.00728619	down in day18
OST4	729.489	-0.0926008	0.113626	0.575708	down in day18
OSTC	74.4966	-0.676584	0.245915	0.0204857	down in day18
OSTF1	1.93644	-0.350654	0.708158	0.750917	down in day18
OSTM1	5.12095	-0.328722	0.606756	0.72524	down in day18
OTOF	3.28292	-1.04498	0.676746	0.240339	down in day18
OTOS	1.81901	-0.907281	0.711879	0.34807	down in day18
OTUB2	19.0056	-0.498921	0.392303	0.349427	down in day18
OTUD5	458.568	-0.0478972	0.132369	0.821334	down in day18
OTX2-AS1	9.51047	-1.50023	0.545025	0.0204131	down in day18
OVOL1	4.84805	-1.90132	0.653021	0.0133693	down in day18
OVOL1-AS1	7.17307	-1.44165	0.581598	0.0401323	down in day18
OXA1L	704.877	-0.888883	0.109088	1.00176e-14	down in day18
OXER1	8.17781	-0.83152	0.543939	0.245622	down in day18
OXLD1	119.613	-0.113086	0.200755	0.714239	down in day18
OXNAD1	11.8208	-0.403363	0.465976	0.549339	down in day18
OXSM	6.59796	-0.617062	0.571535	0.438778	down in day18
OXSR1	53.3647	-0.628908	0.258261	0.0442436	down in day18
OXT	2.4974	-0.917751	0.704508	0.3355	down in day18
P2RX6	10.5432	-0.546109	0.494097	0.427031	down in day18
P2RX7	1.03927	-0.289445	0.692461	0.791182	down in day18
P2RY6	2.44081	-0.929233	0.703528	0.32727	down in day18
P3H3	419.369	-0.449224	0.134019	0.00363502	down in day18
P4HA1	2.19381	-1.16503	0.709999	0.206634	down in day18
P4HA3	0.901362	-0.579377	0.679961	0.556012	down in day18
P4HB	2566.64	-0.865929	0.106016	8.63716e-15	down in day18
P4HTM	119.171	-0.692204	0.189586	0.00133161	down in day18
PACRG	12.3162	-1.9158	0.506381	0.000839069	down in day18
PACS1	257.664	-0.869823	0.147282	4.462e-08	down in day18
PACSIN1	14.9045	-1.60477	0.454577	0.00202881	down in day18
PACSIN2	195.351	-0.709185	0.161001	7.61876e-05	down in day18
PADI2	4.04347	-0.329467	0.643265	0.741762	down in day18
PAFAH1B1	278.802	-0.383847	0.129872	0.011846	down in day18
PAFAH2	18.7757	-0.620229	0.392678	0.227416	down in day18
PAGE4	4.08856	-2.64178	0.703115	0.000920138	down in day18
PAIP1	7.39355	-1.27467	0.633692	0.108344	down in day18
PAIP2B	35.1717	-0.141361	0.321552	0.778972	down in day18
PAK4	56.0342	-0.289958	0.245648	0.391533	down in day18
PAK6	7.51481	-0.829512	0.551271	0.254628	down in day18
PALM3	56.1742	-0.0676793	0.246988	0.866653	down in day18
PALMD	1.98868	-0.133355	0.708747	0.910098	down in day18
PAM16	3.35547	-0.368736	0.666836	0.719339	down in day18
PAN3	3.37435	-0.180186	0.663733	0.86811	down in day18
PANCR	3.70206	-2.09993	0.696606	0.010063	down in day18
PANK1	2.52583	-0.296052	0.701045	0.788629	down in day18
PANK4	121.081	-0.145701	0.181646	0.583121	down in day18
PANX2	16.0093	-1.33444	0.43741	0.00907569	down in day18
PAOX	12.9027	-0.621171	0.467072	0.323052	down in day18
PAPD7	48.5557	-0.121868	0.271078	0.773393	down in day18
PAPOLA	143.952	-0.30545	0.174109	0.17214	down in day18
PAPOLG	17.0446	-0.0987581	0.401979	0.881302	down in day18
PAPPA	2.38952	-0.992268	0.705473	0.291652	down in day18
PAPPA2	5.29751	-1.57453	0.629697	0.038149	down in day18
PAPSS2	12.2878	-3.00431	0.570112	1.35492e-06	down in day18
PAQR5	9.14058	-1.46047	0.544162	0.0243441	down in day18
PAQR6	61.4625	-0.178402	0.257575	0.644525	down in day18
PAQR7	39.6178	-0.272355	0.293142	0.516854	down in day18
PAQR8	2.77971	-0.592611	0.689757	0.552231	down in day18
PARD3	58.0237	-0.607786	0.256024	0.0508443	down in day18
PARD3B	3.42257	-0.388883	0.675063	0.707757	down in day18
PARG	23.5719	-0.684849	0.368934	0.144093	down in day18
PARK7	725.885	-0.140102	0.106831	0.331669	down in day18
PARN	19.9973	-0.326104	0.383841	0.557387	down in day18
PARP14	16.4216	-0.715736	0.420347	0.187535	down in day18
PARP16	65.9467	-0.127202	0.231488	0.72105	down in day18
PARP3	9.63985	-0.798028	0.511262	0.234024	down in day18
PARS2	24.8861	-0.834674	0.361017	0.0584266	down in day18
PARVA	16.2789	-1.16263	0.426962	0.0220173	down in day18
PARVB	33.328	-0.405602	0.308285	0.329758	down in day18
PATL1	21.7479	-0.607043	0.373037	0.211129	down in day18
PATL2	1.60745	-0.421423	0.712172	0.699426	down in day18
PAWR	78.9579	-0.238529	0.20822	0.407163	down in day18
PAXBP1-AS1	2.1506	-0.480815	0.703846	0.649431	down in day18
PCAT14	3.4034	-2.05148	0.70085	0.0128182	down in day18
PCAT6	74.0076	-0.665517	0.225788	0.0121108	down in day18
PCBD1	191.793	-0.884609	0.150081	4.77163e-08	down in day18
PCBP1	1170.89	-0.20751	0.0945447	0.0752237	down in day18
PCBP2	1874.63	-0.394312	0.110455	0.00176825	down in day18
PCBP3	47.8347	-0.362269	0.264261	0.306545	down in day18
PCCA	64.8113	-0.284042	0.231469	0.370132	down in day18
PCDH10	12.6845	-0.170647	0.457383	0.815795	down in day18
PCDH19	18.9036	-0.162471	0.386273	0.789593	down in day18
PCDH7	12.8368	-2.32432	0.534076	9.4469e-05	down in day18
PCDHA4	13.9203	-0.0422873	0.44176	0.956119	down in day18
PCDHB11	4.41869	-0.551242	0.658535	0.563704	down in day18
PCDHB2	45.2793	-0.356932	0.270103	0.327003	down in day18
PCDHB4	1.39431	-0.333935	0.704197	0.760477	down in day18
PCDHGB6	3.19921	-0.839921	0.681038	0.367384	down in day18
PCED1B	5.39049	-1.81581	0.640333	0.016435	down in day18
PCGF1	46.0979	-0.451947	0.269002	0.194712	down in day18
PCGF2	503.047	-0.142348	0.10996	0.339008	down in day18
PCGF5	10.9229	-0.167711	0.484378	0.829846	down in day18
PCMT1	117.491	-0.318709	0.198219	0.217711	down in day18
PCMTD1	7.06897	-0.862909	0.562166	0.243443	down in day18
PCNP	11.5144	-0.512272	0.492343	0.457971	down in day18
PCOLCE2	3.86356	-1.11174	0.668304	0.199934	down in day18
PCOLCE-AS1	4.80556	-1.01998	0.6357	0.218745	down in day18
PCP2	1.7154	-0.87966	0.712122	0.366531	down in day18
PCP4L1	7.57788	-0.252643	0.551854	0.768767	down in day18
PCSK1N	78.7431	-0.5467	0.229328	0.0497423	down in day18
PCSK4	57.175	-0.194208	0.248482	0.594904	down in day18
PCSK6	26.1471	-0.648665	0.354252	0.150708	down in day18
PCTP	9.93172	-0.143606	0.495641	0.858676	down in day18
PCYT1A	11.4474	-0.573873	0.473552	0.376845	down in day18
PCYT1B	10.8821	-0.358005	0.489426	0.622282	down in day18
PCYT2	51.6176	-0.37012	0.251976	0.2675	down in day18
PDCD10	4.10062	-0.216965	0.644748	0.834917	down in day18
PDCD2	91.7516	-0.352368	0.211916	0.200182	down in day18
PDCD2L	62.0889	-0.289221	0.247483	0.3963	down in day18
PDCD4	19.1259	-0.80877	0.396533	0.102578	down in day18
PDE12	10.7566	-0.916057	0.507894	0.157976	down in day18
PDE4D	3.10281	-0.229223	0.674042	0.833093	down in day18
PDE5A	4.16867	-1.13487	0.655148	0.178456	down in day18
PDE6B	21.5079	-0.618706	0.369124	0.196031	down in day18
PDE6G	3.20253	-0.10739	0.682135	0.925612	down in day18
PDE7B	1.88514	-0.320242	0.709453	0.77243	down in day18
PDE9A	83.0434	-0.0990393	0.212351	0.764361	down in day18
PDGFA	8.82194	-1.6686	0.550644	0.00962593	down in day18
PDGFB	8.25736	-0.949746	0.542061	0.172858	down in day18
PDGFC	4.3478	-0.366273	0.640399	0.70951	down in day18
PDGFRA	8.95831	-2.74448	0.611151	5.30881e-05	down in day18
PDHX	44.1715	-0.479332	0.277285	0.179547	down in day18
PDIA2	18.2943	-1.76849	0.431659	0.000261202	down in day18
PDIA3	20.7442	-0.0523826	0.372543	0.934133	down in day18
PDIA5	83.7784	-0.390847	0.213758	0.151356	down in day18
PDIA6	574.916	-0.350791	0.110081	0.0060398	down in day18
PDK1	6.41193	-0.592111	0.576058	0.464609	down in day18
PDLIM4	419.197	-0.669895	0.135667	6.89711e-06	down in day18
PDLIM5	180.976	-0.651613	0.167945	0.000592467	down in day18
PDPN	229.89	-0.960456	0.142507	2.75911e-10	down in day18
PDPR	38.6642	-0.111739	0.323449	0.830388	down in day18
PDRG1	270.157	-0.0303303	0.143212	0.897731	down in day18
PDSS2	36.4775	-0.558913	0.308506	0.155635	down in day18
PDXK	355.08	-0.436092	0.141666	0.00837745	down in day18
PDZD11	61.1289	-0.150127	0.240975	0.683349	down in day18
PDZD7	5.98753	-1.54695	0.615046	0.0369111	down in day18
PDZRN3	11.8603	-1.83639	0.516532	0.00185848	down in day18
PDZRN4	8.43964	-2.22842	0.584524	0.000756733	down in day18
PEAK1	3.61848	-0.683135	0.661937	0.462268	down in day18
PEAR1	11.1493	-2.44805	0.551979	6.70058e-05	down in day18
PEBP4	1.22897	-0.13438	0.707218	0.909024	down in day18
PECR	41.2767	-0.865972	0.287954	0.0102673	down in day18
PEF1	218.773	-0.654954	0.144423	4.35423e-05	down in day18
PEG13	3.16239	-0.999707	0.680764	0.267652	down in day18
PELI3	59.2549	-0.928439	0.255163	0.00139395	down in day18
PELP1	363.714	-0.0379659	0.119251	0.843809	down in day18
PENK	18.9993	-1.29289	0.422371	0.00881809	down in day18
PEPD	246	-0.584295	0.141786	0.000238639	down in day18
PER1	213.883	-0.390051	0.166534	0.0546259	down in day18
PET117	67.2253	-0.148605	0.229733	0.670036	down in day18
PEX11A	15.2588	-0.272232	0.433325	0.680802	down in day18
PEX11B	27.5864	-0.318986	0.343303	0.516842	down in day18
PEX14	141.816	-0.39696	0.166012	0.0489677	down in day18
PEX19	5.36456	-0.553152	0.613197	0.531042	down in day18
PEX2	5.01418	-1.61613	0.646908	0.0383539	down in day18
PEX5	34.1505	-0.863832	0.313397	0.0202074	down in day18
PEX6	130.668	-0.300793	0.173376	0.177656	down in day18
PFKFB2	18.3919	-0.540097	0.396619	0.309935	down in day18
PFKL	530.681	-0.0117861	0.137581	0.960731	down in day18
PFKM	247.789	-0.405917	0.157063	0.0313948	down in day18
PFN1P1	2.23758	-0.412037	0.707717	0.705025	down in day18
PFN2	237.997	-0.137122	0.181253	0.608336	down in day18
PGAM2	11.3441	-0.0010854	0.475823	0.999154	down in day18
PGAP2	45.5446	-0.405312	0.271988	0.259501	down in day18
PGF	77.2506	-0.969944	0.229755	0.000160863	down in day18
PGLS	505.367	-0.264785	0.116278	0.0630695	down in day18
PGM2	19.2036	-0.0601335	0.383941	0.925969	down in day18
PGM3	3.2447	-0.0639724	0.672533	0.956303	down in day18
PGM5-AS1	2.61852	-1.74851	0.708523	0.0411933	down in day18
PGRMC1	90.0644	-0.198557	0.407231	0.75445	down in day18
PGRMC2	231.333	-0.798212	0.151461	1.35288e-06	down in day18
PHB2	1152.04	-0.567839	0.0974332	6.90627e-08	down in day18
PHF1	278.368	-0.744834	0.133686	2.84874e-07	down in day18
PHF11	3.02468	-0.4749	0.675484	0.639112	down in day18
PHF2	144	-0.0108605	0.169392	0.969545	down in day18
PHF21A	119.296	-0.535181	0.186974	0.0152372	down in day18
PHF24	15.1829	-1.64399	0.454772	0.00151057	down in day18
PHF7	10.4443	-0.223464	0.495902	0.772734	down in day18
PHKA1	13.0797	-0.40092	0.452107	0.539179	down in day18
PHKA2	104.602	-0.479604	0.191776	0.0381217	down in day18
PHKG1	9.38373	-0.316578	0.505215	0.681597	down in day18
PHYHD1	26.6621	-0.367628	0.337852	0.434528	down in day18
PHYHIP	27.1069	-0.913024	0.365037	0.0381018	down in day18
PI4K2A	111.253	-0.483029	0.191299	0.0360834	down in day18
PI4KA	88.8011	-0.241093	0.212912	0.413218	down in day18
PI4KB	120.323	-0.29048	0.18939	0.243835	down in day18
PIAS1	67.1518	-0.015879	0.231599	0.96784	down in day18
PICK1	107.862	-0.318567	0.212379	0.256308	down in day18
PIEZO2	14.1711	-0.0487825	0.443759	0.949872	down in day18
PIGC	28.4003	-0.0528166	0.338159	0.926203	down in day18
PIGF	11.9865	-0.53028	0.467532	0.412585	down in day18
PIGL	58.9367	-0.391323	0.251134	0.234907	down in day18
PIGO	28.7477	-0.868698	0.342798	0.0353441	down in day18
PIGP	15.361	-0.287513	0.447553	0.672805	down in day18
PIGS	116.919	-0.763498	0.184934	0.000231681	down in day18
PIGU	193.787	-0.0965611	0.160783	0.694318	down in day18
PIGV	4.28617	-0.925396	0.650394	0.285185	down in day18
PIGZ	8.65207	-0.102634	0.525514	0.906732	down in day18
PIK3C3	10.3071	-0.0521201	0.494572	0.951361	down in day18
PIK3CD	19.0585	-0.830974	0.422363	0.118026	down in day18
PIK3CD-AS2	62.3014	-0.887036	0.246357	0.00158813	down in day18
PIK3IP1	4.49661	-0.198374	0.632515	0.846382	down in day18
PIKFYVE	5.70036	-0.10918	0.597028	0.912588	down in day18
PIM1	40.0455	-0.772885	0.286304	0.0234015	down in day18
PIM2	37.3762	-0.71773	0.301104	0.0497686	down in day18
PIM3	266.422	-0.708458	0.134204	1.29824e-06	down in day18
PIP4K2A	3.33574	-0.336741	0.667017	0.745901	down in day18
PIP4K2C	44.0839	-0.589941	0.292296	0.106855	down in day18
PIP5K1B	4.78932	-2.17296	0.667851	0.00493274	down in day18
PIPOX	5.37382	-0.591612	0.602897	0.488094	down in day18
PIR	65.1861	-0.747136	0.27851	0.0243941	down in day18
PITHD1	112.778	-0.375168	0.193356	0.12407	down in day18
PITPNA	197.769	-0.521686	0.148806	0.00220084	down in day18
PITPNA-AS1	51.7806	-0.355454	0.269523	0.328175	down in day18
PITPNM2	13.7506	-0.968483	0.45239	0.0838226	down in day18
PITPNM3	9.69739	-0.538844	0.508008	0.448573	down in day18
PITRM1	86.4154	-0.681776	0.204161	0.00378114	down in day18
PIWIL2	7.14715	-0.278426	0.553232	0.746951	down in day18
PJA1	175.974	-0.0428513	0.155566	0.866073	down in day18
PKD1	170.723	-0.29268	0.176305	0.201117	down in day18
PKD1L2	12.1352	-1.04314	0.493421	0.0885282	down in day18
PKD1P6	16.8091	-0.345202	0.434234	0.587316	down in day18
PKIA	15.8114	-0.489807	0.414343	0.390712	down in day18
PKIB	4.69735	-2.11899	0.67022	0.00652293	down in day18
PKIG	133.011	-0.150711	0.169079	0.53679	down in day18
PKM	4123.03	-0.464672	0.0923665	4.42248e-06	down in day18
PKNOX1	38.6823	-0.318191	0.294011	0.437467	down in day18
PKNOX2	131.483	-0.277728	0.174413	0.222862	down in day18
PKP3	11.1434	-3.59987	0.628142	1.18554e-07	down in day18
PKP4	26.4946	-0.42916	0.3705	0.401036	down in day18
PLA2G16	180.859	-0.756792	0.159636	1.73004e-05	down in day18
PLA2G4C	5.64703	-1.2231	0.607463	0.107943	down in day18
PLA2G6	16.6916	-0.342026	0.407706	0.562717	down in day18
PLAC1	7.12514	-1.82064	0.598031	0.00924431	down in day18
PLAC8	3.55243	-0.94483	0.67617	0.295133	down in day18
PLAC9	14.1095	-1.37559	0.471891	0.0132434	down in day18
PLAC9P1	1.43171	-0.611674	0.707419	0.549691	down in day18
PLAGL2	59.2383	-0.487812	0.244253	0.111533	down in day18
PLAU	14.87	-1.84645	0.473966	0.00055818	down in day18
PLAUR	54.2746	-0.0525442	0.259061	0.902619	down in day18
PLCB1	5.82378	-0.0418515	0.598127	0.967158	down in day18
PLCB4	3.14956	-0.794157	0.680452	0.396849	down in day18
PLCD4	2.47099	-0.669852	0.6991	0.500225	down in day18
PLCE1	0.8369	-0.130767	0.676165	0.907324	down in day18
PLCG2	4.36572	-0.0204097	0.645204	0.984554	down in day18
PLCH1	4.58148	-0.293642	0.62125	0.761389	down in day18
PLCXD1	284.622	-0.121175	0.136585	0.538998	down in day18
PLD3	2239.83	-0.623081	0.0903441	9.70063e-11	down in day18
PLD6	8.7111	-1.37103	0.551208	0.0393287	down in day18
PLEKHA1	26.4288	-0.541323	0.355145	0.247284	down in day18
PLEKHA2	6.11171	-2.48865	0.649184	0.000700798	down in day18
PLEKHA3	5.43505	-1.17445	0.613973	0.130473	down in day18
PLEKHA4	144.073	-0.245787	0.173081	0.286385	down in day18
PLEKHA7	37.4793	-0.348129	0.294414	0.390596	down in day18
PLEKHB2	108.425	-0.511545	0.215753	0.0511807	down in day18
PLEKHG3	64.5499	-0.478579	0.237078	0.106798	down in day18
PLEKHG5	67.1705	-0.610398	0.244984	0.038953	down in day18
PLEKHG6	11.6508	-2.56049	0.555698	3.17705e-05	down in day18
PLEKHH1	7.18805	-0.436722	0.558103	0.594468	down in day18
PLEKHH2	1.04325	-0.238018	0.692724	0.831308	down in day18
PLEKHH3	198.666	-0.131776	0.178665	0.618992	down in day18
PLEKHM2	264.254	-0.270807	0.145879	0.144093	down in day18
PLEKHM3	8.8186	-0.777396	0.540315	0.279061	down in day18
PLEKHN1	2.90511	-1.24997	0.6979	0.16133	down in day18
PLGRKT	36.5867	-0.105626	0.328402	0.842192	down in day18
PLK2	10.1987	-0.841985	0.533362	0.227655	down in day18
PLK5	5.36238	-0.600893	0.607027	0.483322	down in day18
PLLP	2.38719	-0.914167	0.703386	0.336786	down in day18
PLOD3	206.622	-0.873693	0.152064	1.09031e-07	down in day18
PLP1	29.4606	-0.198354	0.345354	0.708568	down in day18
PLPBP	81.4668	-0.162229	0.214035	0.607495	down in day18
PLPP1	14.5312	-1.12838	0.465298	0.0453015	down in day18
PLPP2	25.2856	-0.933528	0.350765	0.0257619	down in day18
PLPP4	7.48243	-2.74364	0.636187	0.000110873	down in day18
PLPP5	29.7613	-0.395792	0.331728	0.385688	down in day18
PLRG1	14.7885	-0.993097	0.453351	0.0758953	down in day18
PLSCR1	6.48003	-0.268345	0.572632	0.763465	down in day18
PLTP	709.103	-0.584333	0.106799	4.86798e-07	down in day18
PLVAP	5.62759	-3.06986	0.688435	6.05171e-05	down in day18
PLXDC1	6.66228	-1.34275	0.587085	0.0617393	down in day18
PLXDC2	12.4586	-2.59312	0.561723	3.05829e-05	down in day18
PLXNA4	3.25507	-1.36841	0.685261	0.111579	down in day18
PLXNB2	428.882	-0.193787	0.125481	0.24026	down in day18
PLXNB3	1.42005	-0.277486	0.707459	0.805556	down in day18
PM20D2	7.1529	-1.14915	0.572253	0.109117	down in day18
PMAIP1	2.90877	-0.0371085	0.681365	0.974102	down in day18
PMEL	1500.26	-0.891878	0.0985593	5.13236e-18	down in day18
PML	174.929	-0.512128	0.169126	0.00968086	down in day18
PMM1	176.863	-0.769488	0.17368	6.82075e-05	down in day18
PMM2	75.7578	-0.135575	0.219245	0.685337	down in day18
PMP22	18.1492	-1.18303	0.684775	0.179844	down in day18
PMPCB	6.98634	-0.422821	0.596186	0.635665	down in day18
PMS2P1	18.8332	-0.0636956	0.38791	0.922063	down in day18
PNKD	260.742	-0.137705	0.138694	0.481831	down in day18
PNMA2	19.3989	-0.537968	0.406442	0.326089	down in day18
PNMA3	46.6843	-0.0738483	0.261455	0.862515	down in day18
PNMA6A	79.4371	-0.791052	0.21875	0.00150515	down in day18
PNMA6F	1.38859	-1.05743	0.706805	0.257682	down in day18
PNMA8B	22.191	-0.241818	0.359147	0.655305	down in day18
PNMA8C	9.32781	-0.42673	0.509261	0.56322	down in day18
PNMT	6.39795	-1.00781	0.596544	0.191645	down in day18
PNO1	59.021	-0.467362	0.238101	0.119031	down in day18
PNP	37.0969	-0.139841	0.28865	0.756106	down in day18
PNPLA4	21.5003	-0.0895138	0.374163	0.883822	down in day18
PNPLA6	75.4875	-0.839416	0.243321	0.00265101	down in day18
PNPLA8	8.09401	-0.146943	0.536513	0.866653	down in day18
PNPO	21.0369	-0.090695	0.368628	0.881188	down in day18
POFUT1	114.569	-0.461971	0.189394	0.0438787	down in day18
POFUT2	177.734	-0.871277	0.155973	2.62807e-07	down in day18
POGK	54.0494	-0.367858	0.250784	0.268216	down in day18
POLDIP3	418.803	-0.245171	0.117213	0.0925249	down in day18
POLE4	86.4434	-0.349256	0.206772	0.191724	down in day18
POLG	82.439	-0.191317	0.208185	0.521783	down in day18
POLG2	12.3263	-0.137458	0.457356	0.853393	down in day18
POLI	3.4002	-0.562623	0.667072	0.560632	down in day18
POLK	40.5806	-0.375686	0.293144	0.344815	down in day18
POLL	138.429	-0.589765	0.179762	0.00452378	down in day18
POLM	71.1856	-0.0666313	0.219157	0.851257	down in day18
POLN	5.05851	-0.363229	0.61489	0.700002	down in day18
POLR1B	30.9857	-0.055212	0.315539	0.916614	down in day18
POLR1E	107.428	-0.183224	0.186495	0.487405	down in day18
POLR2C	232.53	-0.0260942	0.14098	0.911383	down in day18
POLR2E	839.453	-0.229901	0.105863	0.0789642	down in day18
POLR3A	101.069	-0.789856	0.197608	0.000380551	down in day18
POLR3B	12.5179	-0.535525	0.463317	0.402223	down in day18
POLR3C	11.9692	-0.197776	0.467026	0.787977	down in day18
POLR3E	72.7028	-0.676192	0.224287	0.0100543	down in day18
POLR3GL	33.5908	-0.33268	0.309071	0.440657	down in day18
POLRMT	217.744	-0.201589	0.158279	0.348548	down in day18
POMGNT1	176.592	-0.21568	0.154739	0.296667	down in day18
POMGNT2	88.9771	-0.669772	0.217105	0.0082208	down in day18
POMT1	120.909	-0.403538	0.18678	0.0807185	down in day18
PON2	13.0074	-0.294036	0.485991	0.692302	down in day18
PORCN	84.1594	-0.0762068	0.239032	0.843553	down in day18
POSTN	4.78641	-1.65069	0.647544	0.0341409	down in day18
POU6F1	8.67374	-0.231542	0.526013	0.77873	down in day18
POU6F2	6.83578	-0.906841	0.565815	0.219249	down in day18
PP14571	1.98949	-0.927435	0.711992	0.3355	down in day18
PPA1	97.016	-0.344119	0.220285	0.233613	down in day18
PPARA	10.6369	-1.57441	0.513552	0.00869483	down in day18
PPARG	5.32102	-1.9886	0.651695	0.00906307	down in day18
PPARGC1B	8.19844	-0.947759	0.546103	0.177462	down in day18
PPAT	42.3587	-0.0693472	0.287214	0.883002	down in day18
PPCS	34.6966	-0.962861	0.31525	0.00899598	down in day18
PPFIA1	107.443	-0.389283	0.190205	0.101143	down in day18
PPFIA3	190.213	-0.452071	0.162242	0.0187396	down in day18
PPFIA4	37.1171	-0.869228	0.302358	0.0147649	down in day18
PPFIBP1	55.8978	-0.857837	0.251675	0.00302749	down in day18
PPIB	206.307	-0.117193	0.153745	0.605157	down in day18
PPID	100.243	-0.0601599	0.201307	0.854457	down in day18
PPIF	148.582	-0.248657	0.180069	0.30225	down in day18
PPIL6	7.84657	-1.75761	0.575973	0.00906307	down in day18
PPM1A	11.2876	-0.889771	0.48725	0.151963	down in day18
PPM1F	108.973	-0.445843	0.191733	0.0567623	down in day18
PPM1H	2.43322	-1.20005	0.706853	0.189171	down in day18
PPM1J	11.6691	-0.592973	0.481904	0.36862	down in day18
PPM1L	4.58286	-0.445008	0.625553	0.634437	down in day18
PPM1M	17.3933	-1.19918	0.417329	0.014819	down in day18
PPM1N	7.22011	-1.03329	0.572322	0.157464	down in day18
PPP1CC	37.6882	-0.763964	0.309361	0.0410261	down in day18
PPP1R11	191.693	-0.222891	0.147744	0.253306	down in day18
PPP1R12A	4.12783	-0.260045	0.64152	0.798008	down in day18
PPP1R14BP2	1.58444	-0.685934	0.711836	0.497461	down in day18
PPP1R15A	297.541	-0.866452	0.134592	1.90732e-09	down in day18
PPP1R16A	210.645	-0.172031	0.154859	0.423854	down in day18
PPP1R18	172.572	-0.155791	0.160961	0.495054	down in day18
PPP1R1B	0.733361	-0.411915	0.661852	0.683527	down in day18
PPP1R1C	2.58919	-0.610485	0.700361	0.546105	down in day18
PPP1R21	28.7705	-0.202987	0.331569	0.688789	down in day18
PPP1R26	119.95	-0.199531	0.204824	0.491691	down in day18
PPP1R27	17.5969	-2.85627	0.495907	1.00986e-07	down in day18
PPP1R32	22.8997	-0.885902	0.376004	0.0529015	down in day18
PPP1R3B	4.36447	-1.76382	0.667652	0.0271307	down in day18
PPP1R3F	69.1912	-0.131845	0.222746	0.699426	down in day18
PPP1R42	1.33591	-0.516934	0.706462	0.622195	down in day18
PPP1R7	266.492	-0.101179	0.139436	0.625659	down in day18
PPP1R9A	5.48726	-0.772629	0.606661	0.348548	down in day18
PPP1R9B	263.972	-0.309563	0.13459	0.0600664	down in day18
PPP2R2B	25.3114	-0.722016	0.350877	0.0989585	down in day18
PPP2R2C	5.02665	-0.326753	0.625001	0.735447	down in day18
PPP2R3A	27.2482	-0.772155	0.343915	0.0675196	down in day18
PPP3CA	28.8745	-0.295481	0.324367	0.526533	down in day18
PPP3CB	25.3166	-0.609248	0.365818	0.199373	down in day18
PPP3R1	6.4512	-0.387757	0.570865	0.651689	down in day18
PPP5D1	2.19503	-0.211935	0.70348	0.853014	down in day18
PPP6R1	382.232	-0.21293	0.134025	0.224172	down in day18
PPT1	9.4962	-0.77021	0.532448	0.275897	down in day18
PQLC2	94.619	-0.188626	0.214987	0.543131	down in day18
PRAF2	491.096	-0.733271	0.114016	1.97882e-09	down in day18
PRAG1	36.4868	-0.444687	0.303807	0.269453	down in day18
PRAM1	2.73034	-0.0168903	0.699493	0.988039	down in day18
PRAME	21.0436	-0.521808	0.381424	0.307616	down in day18
PRCD	10.7623	-2.04485	0.538492	0.000799116	down in day18
PRDM11	27.1151	-0.686716	0.353327	0.123302	down in day18
PRDM8	1.49633	-1.13682	0.709017	0.219071	down in day18
PRDX3	131.268	-0.422428	0.199214	0.0874333	down in day18
PRDX5	614.136	-0.0907519	0.102624	0.54017	down in day18
PRDX6	237.037	-0.506823	0.14212	0.00178608	down in day18
PREB	269.358	-0.202001	0.148849	0.311742	down in day18
PRELID2	23.7436	-0.0258905	0.357285	0.966218	down in day18
PRELID3A	23.6637	-0.44523	0.362385	0.369517	down in day18
PRELID3B	57.5005	-0.29345	0.250354	0.394668	down in day18
PREP	103.712	-0.0541319	0.194367	0.864628	down in day18
PREPL	16.8779	-0.355973	0.410987	0.549194	down in day18
PRICKLE1	14.3366	-2.62645	0.52684	5.4998e-06	down in day18
PRICKLE3	7.6276	-0.974888	0.552665	0.169242	down in day18
PRKAB2	15.5194	-0.217833	0.418418	0.7367	down in day18
PRKACA	351.17	-0.134955	0.129984	0.459058	down in day18
PRKAG1	206.636	-0.0802576	0.182182	0.778489	down in day18
PRKAR1A	39.9611	-0.455001	0.298685	0.247619	down in day18
PRKAR2A-AS1	2.09791	-0.0799463	0.704599	0.947917	down in day18
PRKAR2B	2.2422	-0.184246	0.704305	0.873124	down in day18
PRKCA	14.6845	-0.533955	0.439194	0.375199	down in day18
PRKCB	2.03261	-0.577926	0.711816	0.577409	down in day18
PRKCE	9.32921	-1.58042	0.541009	0.0130243	down in day18
PRKD2	186.664	-0.20586	0.171007	0.380562	down in day18
PRKN	16.0681	-0.347923	0.420897	0.569317	down in day18
PRKRIP1	190.877	-0.0147131	0.159195	0.957419	down in day18
PRMT2	349.364	-0.414184	0.123984	0.00376762	down in day18
PRMT5	207.382	-0.693434	0.150421	3.14592e-05	down in day18
PRND	2.7946	-0.988175	0.701926	0.291203	down in day18
PRNP	3.88308	-0.56148	0.65413	0.552231	down in day18
PROB1	27.1943	-0.603583	0.361925	0.198597	down in day18
PROC	7.1246	-2.42824	0.630319	0.000655239	down in day18
PROCR	18.7949	-2.00334	0.436845	3.49872e-05	down in day18
PROM2	3.60877	-0.178921	0.663287	0.868578	down in day18
PROS1	0.754146	-0.767373	0.616455	0.362029	down in day18
PROSER1	13.3737	-0.214715	0.446003	0.75693	down in day18
PROSER2	6.34668	-0.663326	0.575529	0.403811	down in day18
PRPF3	34.8762	-0.283706	0.321003	0.540419	down in day18
PRPF38A	70.938	-0.0896698	0.220104	0.796806	down in day18
PRPF40A	83.3387	-0.165179	0.221287	0.613954	down in day18
PRPF40B	55.3898	-0.267497	0.254231	0.452151	down in day18
PRPH	155.768	-0.396076	0.162089	0.0434371	down in day18
PRPS1	266.78	-0.700899	0.132514	1.23122e-06	down in day18
PRPS2	1.2504	-0.0525665	0.706846	0.965566	down in day18
PRPSAP1	83.0222	-0.231778	0.218709	0.448878	down in day18
PRR13	91.6307	-0.585728	0.199453	0.0124879	down in day18
PRR14	156.679	-0.0711176	0.162925	0.780858	down in day18
PRR14L	21.5682	-0.510671	0.388636	0.330595	down in day18
PRR15	7.59681	-2.77268	0.634759	8.85678e-05	down in day18
PRR15L	6.10982	-3.17278	0.684588	2.81658e-05	down in day18
PRR16	1.46848	-1.50749	0.699225	0.081381	down in day18
PRR18	2.55507	-1.24899	0.706383	0.167884	down in day18
PRR29	7.34791	-2.4899	0.622409	0.000375516	down in day18
PRR3	14.0344	-1.06455	0.456747	0.0560511	down in day18
PRR5	107.196	-0.85181	0.205557	0.000218286	down in day18
PRRC1	58.5053	-0.648966	0.256833	0.0359649	down in day18
PRRC2B	359.9	-0.260867	0.125837	0.0960472	down in day18
PRRG1	3.51748	-0.296187	0.659817	0.773775	down in day18
PRRG2	5.89401	-0.463345	0.5904	0.593052	down in day18
PRRG3	3.09236	-1.27405	0.689829	0.146615	down in day18
PRRT4	45.94	-0.953813	0.276958	0.00270335	down in day18
PRRX1	5.94876	-1.72395	0.623682	0.0198018	down in day18
PRSS1	3.37555	-2.47023	0.706917	0.00228578	down in day18
PRSS2	1.13116	-1.26393	0.686414	0.147865	down in day18
PRSS22	3.81928	-2.61152	0.703434	0.0010733	down in day18
PRSS35	6.73551	-0.522333	0.616454	0.558667	down in day18
PRSS50	14.7665	-1.20466	0.451219	0.0252138	down in day18
PRSS57	3.38376	-0.634954	0.669684	0.505941	down in day18
PRTFDC1	3.59621	-1.49148	0.680265	0.0755759	down in day18
PRTN3	14.8033	-1.44994	0.459556	0.00665842	down in day18
PRUNE1	2.22384	-0.793314	0.707987	0.418572	down in day18
PRUNE2	2.92723	-0.313959	0.694919	0.772208	down in day18
PSAP	2799	-0.674851	0.0875283	2.991e-13	down in day18
PSCA	2.47741	-0.390094	0.693115	0.714422	down in day18
PSD2	10.3283	-0.266859	0.490761	0.724101	down in day18
PSD3	11.666	-0.870493	0.484838	0.160123	down in day18
PSD4	12.153	-1.86016	0.512341	0.00143256	down in day18
PSEN1	129.713	-0.505397	0.177994	0.016269	down in day18
PSEN2	63.0544	-0.0952967	0.238109	0.800893	down in day18
PSMA5	72.2121	-0.656026	0.235234	0.018634	down in day18
PSMB10	11.3111	-0.0687987	0.476203	0.932516	down in day18
PSMB4	922.829	-0.304495	0.0925606	0.00440483	down in day18
PSMB5	693.699	-0.373167	0.114654	0.00491731	down in day18
PSMC2	130.994	-0.453677	0.184291	0.0417332	down in day18
PSMC4	290.087	-0.263692	0.130066	0.105046	down in day18
PSMD1	181.782	-0.228948	0.169913	0.315708	down in day18
PSMD10	51.3143	-0.158565	0.275166	0.707757	down in day18
PSMD11	66.2292	-0.0465803	0.247903	0.910164	down in day18
PSMD14	77.8011	-0.145178	0.23064	0.680057	down in day18
PSMD5	21.4259	-0.47021	0.379353	0.364472	down in day18
PSMD7	226.89	-0.120382	0.146142	0.570764	down in day18
PSMD8	1287.99	-0.0760519	0.106919	0.634437	down in day18
PSMD9	18.8821	-0.569233	0.38902	0.26962	down in day18
PSME1	308.483	-0.303085	0.126139	0.0477274	down in day18
PSME3	80.1011	-0.366798	0.214423	0.18505	down in day18
PSMF1	62.6291	-0.157968	0.252307	0.681869	down in day18
PSMG2	43.8893	-0.965047	0.281942	0.00288602	down in day18
PSPHP1	12.6294	-0.598067	0.475931	0.35648	down in day18
PSTK	20.388	-0.301984	0.387952	0.596822	down in day18
PTCD2	6.7006	-0.190856	0.556764	0.831811	down in day18
PTCH1	23.316	-0.30413	0.366582	0.567604	down in day18
PTCH2	8.88017	-0.996964	0.522812	0.131752	down in day18
PTGES	15.4851	-1.61116	0.457533	0.0020897	down in day18
PTGES2	208.776	-0.182971	0.145341	0.355466	down in day18
PTGES3	40.8513	-0.836178	0.327885	0.0340589	down in day18
PTGR1	114.464	-0.974592	0.184228	1.22597e-06	down in day18
PTGR2	16.6737	-0.958576	0.426418	0.0671409	down in day18
PTH1R	172.184	-0.661645	0.160225	0.000231002	down in day18
PTH2	8.8933	-2.16677	0.572843	0.000841307	down in day18
PTHLH	2.73999	-1.38222	0.701154	0.117202	down in day18
PTK2B	19.4074	-0.494071	0.382502	0.340339	down in day18
PTK7	233.973	-0.232153	0.154293	0.254646	down in day18
PTP4A2	45.8746	-0.458374	0.284481	0.216696	down in day18
PTP4A3	100.95	-0.973135	0.206517	1.97181e-05	down in day18
PTPMT1	105.976	-0.0888883	0.197055	0.772513	down in day18
PTPN1	76.3178	-0.0452226	0.217203	0.899737	down in day18
PTPN14	18.7406	-0.97519	0.398828	0.0433065	down in day18
PTPN18	108.276	-0.227738	0.187685	0.376294	down in day18
PTPN23	470.377	-0.159981	0.118203	0.313165	down in day18
PTPN3	1.26675	-0.896614	0.695023	0.341052	down in day18
PTPN6	6.57026	-1.63948	0.610482	0.0242387	down in day18
PTPN9	117.287	-0.348603	0.177767	0.119404	down in day18
PTPRC	1.94006	-1.40167	0.712176	0.117883	down in day18
PTPRD-AS1	3.28095	-0.348569	0.670092	0.7367	down in day18
PTPRF	733.795	-0.865273	0.110608	1.27534e-13	down in day18
PTPRH	23.0825	-0.927374	0.371416	0.0384386	down in day18
PTPRJ	28.57	-0.678847	0.344663	0.117583	down in day18
PTPRN	51.9486	-0.871777	0.285998	0.00914712	down in day18
PTPRT	2.70737	-2.17757	0.711706	0.00885677	down in day18
PTPRU	225.463	-0.762617	0.158044	1.17451e-05	down in day18
PTRH2	61.551	-0.163379	0.240079	0.650905	down in day18
PTS	88.8723	-0.187164	0.201804	0.517701	down in day18
PTTG1IP	601.946	-0.332079	0.116342	0.0155784	down in day18
PUDP	29.1829	-0.0943526	0.322512	0.857239	down in day18
PUM1	112.047	-0.263982	0.194305	0.311213	down in day18
PUM2	17.5274	-1.05151	0.425433	0.0408625	down in day18
PUM3	36.1387	-0.294418	0.292419	0.474566	down in day18
PURB	1.87348	-0.0228578	0.71045	0.984332	down in day18
PURG	1.8729	-0.586372	0.711163	0.570509	down in day18
PUSL1	139.939	-0.497981	0.18086	0.0203669	down in day18
PVT1	12.1019	-0.0670594	0.46698	0.933049	down in day18
PWAR6	4.06736	-0.868158	0.651678	0.322091	down in day18
PXDN	739.413	-0.869875	0.116857	2.0777e-12	down in day18
PXK	12.8254	-1.09319	0.473141	0.0586137	down in day18
PXMP4	2.40187	-0.397738	0.699777	0.711381	down in day18
PXN	288.025	-0.664673	0.134109	6.31676e-06	down in day18
PXYLP1	11.1761	-0.0217218	0.496701	0.979116	down in day18
PYCARD	7.35316	-1.34446	0.573932	0.0545994	down in day18
PYCR1	687.347	-0.893213	0.114327	1.37694e-13	down in day18
PYGL	29.2467	-0.747034	0.331857	0.0667214	down in day18
PYROXD2	16.0431	-0.313724	0.421519	0.615188	down in day18
PYURF	64.1396	-0.315602	0.255149	0.365764	down in day18
PYY	4.43354	-0.877733	0.636451	0.302939	down in day18
QARS	971.322	-0.300444	0.112684	0.0254437	down in day18
QDPR	59.4753	-0.625462	0.246748	0.0352891	down in day18
QKI	79.2164	-0.587847	0.244262	0.0472727	down in day18
QPCT	5.69893	-1.03298	0.612322	0.19249	down in day18
QPRT	718.344	-0.884485	0.102745	2.31956e-16	down in day18
QRICH1	105.299	-0.153159	0.186648	0.572497	down in day18
R3HCC1L	40.3992	-0.404359	0.280692	0.278353	down in day18
R3HDM2	62.7139	-0.117717	0.242257	0.755335	down in day18
RAB12	1.40233	-0.547555	0.709577	0.600403	down in day18
RAB13	334.133	-0.264777	0.137081	0.126147	down in day18
RAB17	5.48685	-2.02118	0.648228	0.00744279	down in day18
RAB1A	79.563	-0.812717	0.247832	0.00454654	down in day18
RAB20	19.5344	-2.88564	0.478711	2.22603e-08	down in day18
RAB22A	7.28008	-0.661714	0.56944	0.399204	down in day18
RAB24	22.7039	-0.104314	0.354197	0.856476	down in day18
RAB27A	16.9196	-2.21072	0.46409	1.55433e-05	down in day18
RAB28	4.44005	-0.265271	0.627278	0.788245	down in day18
RAB2A	99.4068	-0.933227	0.20524	4.1393e-05	down in day18
RAB30	5.51265	-0.227485	0.59464	0.811286	down in day18
RAB34	320.266	-0.825942	0.141324	6.29706e-08	down in day18
RAB36	44.348	-0.516634	0.27304	0.13538	down in day18
RAB37	10.5647	-3.51386	0.632191	3.05668e-07	down in day18
RAB38	10.5057	-3.24009	0.613875	1.30343e-06	down in day18
RAB39B	4.02662	-0.458615	0.64221	0.632824	down in day18
RAB3A	188.202	-0.872145	0.180375	1.12096e-05	down in day18
RAB3D	81.5302	-0.619724	0.224583	0.0200355	down in day18
RAB3GAP1	108.39	-0.321532	0.185683	0.178641	down in day18
RAB3GAP2	20.4032	-0.351258	0.380217	0.518997	down in day18
RAB3IP	9.16106	-0.193746	0.517008	0.815124	down in day18
RAB40B	18.6668	-0.779116	0.3971	0.119178	down in day18
RAB40C	170.783	-0.169889	0.157106	0.437857	down in day18
RAB42	8.95145	-0.829586	0.526017	0.228206	down in day18
RAB4A	22.0018	-0.119244	0.360088	0.837773	down in day18
RAB5A	3.52868	-0.605919	0.67185	0.531155	down in day18
RAB5B	191.719	-0.593697	0.153039	0.000593313	down in day18
RAB5C	686.08	-0.0109284	0.117221	0.957124	down in day18
RAB7A	351.591	-0.219685	0.122246	0.159697	down in day18
RAB7B	2.45701	-1.54169	0.711734	0.0798068	down in day18
RAB9A	33.2231	-0.755799	0.326417	0.0580367	down in day18
RABAC1	690.657	-0.227645	0.119137	0.130836	down in day18
RABEPK	45.8205	-0.413102	0.269483	0.24414	down in day18
RABGAP1	142.621	-0.475998	0.175248	0.0224211	down in day18
RABGAP1L	4.26092	-1.03906	0.65277	0.223075	down in day18
RABGEF1	17.8084	-0.0967212	0.430575	0.890683	down in day18
RABGGTB	28.6657	-0.763614	0.331258	0.0593283	down in day18
RABIF	12.2119	-0.879465	0.467858	0.138433	down in day18
RABL3	14.1055	-0.423847	0.4347	0.491483	down in day18
RAC2	15.4011	-4.03199	0.607693	5.46643e-10	down in day18
RACK1	11335.8	-0.329133	0.0768026	0.000124066	down in day18
RAD23A	313.106	-0.737971	0.144319	2.94614e-06	down in day18
RAD51B	4.53438	-0.42888	0.63852	0.656201	down in day18
RAD52	4.62916	-0.421566	0.640029	0.663306	down in day18
RAI2	6.63795	-0.533065	0.574014	0.51703	down in day18
RALA	51.2741	-0.520339	0.270392	0.127745	down in day18
RALB	3.3691	-0.362596	0.670513	0.725771	down in day18
RALGAPB	9.66633	-0.868815	0.516958	0.194571	down in day18
RALGPS1	19.3701	-0.531306	0.384772	0.302251	down in day18
RAMP1	13.8092	-2.22228	0.496156	5.5752e-05	down in day18
RAMP2	23.5087	-0.622413	0.364127	0.185534	down in day18
RAMP2-AS1	1.76914	-0.444415	0.712146	0.682679	down in day18
RAMP3	9.2398	-2.38175	0.576315	0.000227857	down in day18
RANGRF	243.989	-0.222967	0.148346	0.255125	down in day18
RAP1A	4.94717	-0.185244	0.62718	0.856072	down in day18
RAP1GAP2	21.8733	-0.662893	0.375402	0.168638	down in day18
RAP2A	2.05314	-0.280678	0.711689	0.804213	down in day18
RAP2B	1.97348	-0.275929	0.707934	0.806997	down in day18
RAPGEF1	200.313	-0.111045	0.147372	0.610276	down in day18
RAPGEF2	11.0701	-0.362427	0.490099	0.618163	down in day18
RAPGEF3	4.07987	-0.285757	0.641666	0.775818	down in day18
RARA	135.825	-0.197087	0.169882	0.400142	down in day18
RARA-AS1	16.5554	-1.53482	0.442762	0.00250457	down in day18
RARRES3	2.02892	-1.87341	0.711105	0.0276581	down in day18
RASA4CP	4.16598	-0.943205	0.645267	0.270048	down in day18
RASAL1	2.32163	-0.883903	0.70728	0.35985	down in day18
RASGEF1A	35.4295	-0.81296	0.301785	0.023742	down in day18
RASGEF1B	3.731	-1.53554	0.672902	0.0624467	down in day18
RASGRF1	1.28064	-0.550326	0.70773	0.597264	down in day18
RASGRP1	1.22479	-1.35722	0.692324	0.119523	down in day18
RASIP1	13.2501	-1.00126	0.462727	0.0801968	down in day18
RASL10A	8.19603	-0.161466	0.533558	0.85223	down in day18
RASL10B	166.269	-0.950008	0.16934	2.31069e-07	down in day18
RASL11B	24.821	-0.54439	0.352483	0.24026	down in day18
RASL12	6.32401	-0.784232	0.5875	0.321012	down in day18
RASSF1	151.24	-0.590166	0.174816	0.00335732	down in day18
RASSF10	10.1965	-0.00644137	0.507219	0.993636	down in day18
RASSF3	3.71789	-0.568131	0.661454	0.552231	down in day18
RASSF4	62.9528	-0.619023	0.238862	0.0308555	down in day18
RASSF5	2.00944	-1.40096	0.712091	0.118026	down in day18
RASSF8-AS1	12.3688	-0.196936	0.459458	0.784839	down in day18
RB1	4.23181	-0.653439	0.659287	0.482697	down in day18
RBBP4	61.0628	-0.14204	0.235027	0.692552	down in day18
RBBP5	63.1243	-0.0215372	0.231182	0.957124	down in day18
RBBP8NL	1.73907	-1.66444	0.705886	0.0526879	down in day18
RBCK1	186.556	-0.230995	0.15983	0.276405	down in day18
RBFOX2	270.429	-0.598925	0.140705	0.000139726	down in day18
RBKS	11.0053	-0.68419	0.48924	0.29468	down in day18
RBM11	2.43826	-0.626289	0.701191	0.535542	down in day18
RBM15	6.78012	-0.166593	0.556694	0.854171	down in day18
RBM18	14.9466	-0.143299	0.446234	0.842447	down in day18
RBM20	5.279	-2.02821	0.646209	0.00698775	down in day18
RBM22	27.299	-0.404999	0.356439	0.411448	down in day18
RBM45	1.8523	-0.65556	0.711701	0.520647	down in day18
RBM47	4.10103	-1.88151	0.687201	0.0211893	down in day18
RBM7	7.34471	-1.4373	0.578037	0.0394008	down in day18
RBMS1	39.9582	-0.57806	0.304379	0.133701	down in day18
RBMS1P1	3.3165	-1.34027	0.684407	0.119978	down in day18
RBMS2	26.7082	-0.606983	0.358624	0.190785	down in day18
RBMS3	6.0843	-0.337723	0.607435	0.717843	down in day18
RBP7	4.99168	-1.22577	0.629626	0.122676	down in day18
RBSN	21.915	-0.621312	0.376148	0.203503	down in day18
RCAN1	11.9154	-1.41539	0.515084	0.0206675	down in day18
RCAN3	9.02096	-0.651835	0.536618	0.375748	down in day18
RCBTB2	2.14126	-0.0827728	0.703199	0.945307	down in day18
RCC1	134.866	-0.203634	0.171101	0.387193	down in day18
RCCD1	27.3749	-0.479512	0.343067	0.294951	down in day18
RCHY1	14.312	-0.504323	0.461807	0.432781	down in day18
RCN1	326.874	-0.120586	0.131865	0.524135	down in day18
RCN2	52.749	-0.722824	0.283154	0.0338667	down in day18
RD3	7.25889	-1.44586	0.576422	0.0375189	down in day18
RDH11	168.15	-0.706056	0.161895	9.11342e-05	down in day18
RDH13	36.1397	-0.356214	0.299898	0.388119	down in day18
RDH14	16.6487	-0.198993	0.412327	0.756709	down in day18
REC8	143.381	-0.396174	0.166887	0.0508443	down in day18
REEP3	13.2005	-0.230756	0.451239	0.742087	down in day18
REEP5	76.9932	-0.7619	0.221554	0.00274442	down in day18
REEP6	192.115	-0.436847	0.151215	0.0142112	down in day18
REL	16.8019	-0.152215	0.424668	0.822972	down in day18
RELL2	57.1389	-0.729027	0.254593	0.0151921	down in day18
RELN	5.847	-3.12062	0.687219	4.24124e-05	down in day18
REM1	1.84738	-0.900256	0.711697	0.352734	down in day18
REM2	41.3129	-0.0575214	0.288818	0.904376	down in day18
RENBP	28.2567	-0.529535	0.337167	0.230451	down in day18
REPIN1	373.375	-0.387404	0.126531	0.00879988	down in day18
REPS1	42.7611	-0.584282	0.285465	0.10114	down in day18
RERE	211.751	-0.598266	0.150823	0.00042618	down in day18
RESP18	2.88629	-0.694093	0.688892	0.474329	down in day18
RET	3.11846	-0.581061	0.68063	0.555026	down in day18
RETREG1	3.79053	-0.964893	0.665492	0.274616	down in day18
RETREG2	310.293	-0.7095	0.139491	3.3633e-06	down in day18
RETREG3	217.036	-0.241191	0.14821	0.211129	down in day18
RETSAT	61.8394	-0.299243	0.232256	0.341648	down in day18
RFC1	55.0374	-0.146734	0.25431	0.707543	down in day18
RFFL	3.82254	-0.950862	0.671561	0.287835	down in day18
RFK	17.0943	-0.178714	0.44249	0.798774	down in day18
RFNG	206.203	-0.435626	0.161457	0.0234871	down in day18
RFPL1S	3.40575	-0.154289	0.680243	0.889765	down in day18
RFTN1	9.35675	-0.957002	0.51344	0.142296	down in day18
RFX1	97.2786	-0.414786	0.204949	0.105768	down in day18
RFX2	79.7341	-0.345742	0.212949	0.212489	down in day18
RFX3	5.50521	-0.352775	0.59296	0.69766	down in day18
RFX5	36.3459	-0.299164	0.294623	0.470118	down in day18
RFXAP	2.98589	-0.0207026	0.68916	0.985126	down in day18
RGCC	9.90569	-0.640938	0.501752	0.346881	down in day18
RGL1	3.58982	-0.299745	0.658654	0.770404	down in day18
RGL2	223.522	-0.485504	0.146136	0.00397899	down in day18
RGL3	15.6632	-1.92989	0.463801	0.000204244	down in day18
RGN	9.56149	-1.68185	0.559118	0.0102485	down in day18
RGP1	34.3589	-0.305797	0.305706	0.478187	down in day18
RGS11	22.7387	-0.920956	0.369852	0.0390958	down in day18
RGS14	154.012	-0.854725	0.172098	6.00777e-06	down in day18
RGS17	2.601	-0.967792	0.699611	0.301186	down in day18
RGS19	50.0989	-0.643079	0.257349	0.0382987	down in day18
RGS2	10.4577	-0.538694	0.496642	0.436488	down in day18
RGS3	187.403	-0.715661	0.165537	0.000106323	down in day18
RGS4	12.6385	-2.65012	0.546256	1.04039e-05	down in day18
RGS9BP	3.07041	-1.00378	0.684935	0.268725	down in day18
RHBDD1	8.12161	-0.412071	0.547291	0.61056	down in day18
RHBDF2	14.9529	-2.42077	0.507892	1.53495e-05	down in day18
RHBG	1.23736	-0.847343	0.699191	0.376845	down in day18
RHCE	2.93853	-0.421133	0.684189	0.686902	down in day18
RHCG	5.84108	-1.11018	0.617969	0.159827	down in day18
RHEB	75.193	-0.0979513	0.237268	0.794086	down in day18
RHOB	232.503	-0.436705	0.149984	0.0133693	down in day18
RHOBTB3	40.8447	-0.605281	0.306509	0.116411	down in day18
RHOC	584.84	-0.895112	0.10806	3.43518e-15	down in day18
RHOH	4.50799	-0.642491	0.647871	0.48238	down in day18
RHOJ	6.36287	-1.17359	0.622248	0.136842	down in day18
RHOQ	3.19118	-0.551046	0.678974	0.577558	down in day18
RHOT1	9.18518	-0.454619	0.524848	0.549194	down in day18
RHOV	6.83747	-0.0241904	0.567857	0.979645	down in day18
RHPN1	141.489	-0.000162211	0.183608	0.999685	down in day18
RHPN1-AS1	1.99404	-0.334425	0.709791	0.762041	down in day18
RHPN2	51.7225	-0.535417	0.257742	0.0952645	down in day18
RIBC1	4.53249	-0.879351	0.647558	0.3114	down in day18
RIBC2	7.16095	-1.41232	0.581907	0.0450707	down in day18
RIC1	1.29591	-0.464205	0.704301	0.663114	down in day18
RIC8A	240.852	-0.031995	0.137353	0.887005	down in day18
RILP	21.9751	-0.855601	0.383138	0.0693745	down in day18
RILPL1	143.467	-0.749929	0.167046	5.33913e-05	down in day18
RILPL2	2.83671	-0.846871	0.691671	0.371261	down in day18
RIMKLA	2.24523	-0.495606	0.705504	0.639426	down in day18
RIMS2	3.17909	-0.746992	0.67986	0.429738	down in day18
RIN1	34.85	-0.961281	0.31026	0.00788976	down in day18
RIN2	2.81176	-0.508569	0.687197	0.617809	down in day18
RIN3	19.2002	-0.803467	0.397894	0.106685	down in day18
RINL	13.2138	-1.14608	0.46817	0.0430232	down in day18
RIOK3	97.0591	-0.148845	0.196205	0.607117	down in day18
RIOX2	8.53025	-0.115314	0.518694	0.892069	down in day18
RIPK1	43.2975	-0.119552	0.28622	0.791369	down in day18
RIPK4	7.62671	-3.12944	0.652137	1.3266e-05	down in day18
RIPOR2	8.92934	-0.616472	0.516678	0.385688	down in day18
RIPPLY3	10.5312	-1.30781	0.506907	0.031721	down in day18
RIT1	21.5219	-0.502977	0.398934	0.354651	down in day18
RIT2	1.35257	-0.945102	0.704599	0.31821	down in day18
RITA1	121.38	-0.239805	0.176089	0.309921	down in day18
RLIM	3.14287	-1.62972	0.694969	0.0543165	down in day18
RMDN1	7.96847	-1.27776	0.557963	0.0613715	down in day18
RMDN3	39.0932	-0.840212	0.308622	0.0220497	down in day18
RMND1	137.8	-0.239187	0.175886	0.310698	down in day18
RMND5A	78.8882	-0.0636742	0.221251	0.859638	down in day18
RN7SKP30	1.71714	-0.199543	0.711595	0.863562	down in day18
RN7SL574P	3.25109	-1.27594	0.691232	0.14684	down in day18
RNASE1	19.6864	-3.13423	0.496987	4.25288e-09	down in day18
RNASEH2B	18.8397	-0.478853	0.420602	0.410639	down in day18
RNASEK	5.33293	-0.501131	0.604926	0.568361	down in day18
RNASEL	5.52555	-1.42274	0.616916	0.0592036	down in day18
RNF10	229.187	-0.19386	0.335723	0.707353	down in day18
RNF111	1.38534	-0.231058	0.70894	0.840091	down in day18
RNF112	7.09877	-1.56235	0.591184	0.0270625	down in day18
RNF113A	59.9246	-0.253622	0.240616	0.451617	down in day18
RNF114	301.712	-0.409895	0.128998	0.00620763	down in day18
RNF123	68.5375	-0.453689	0.223991	0.105472	down in day18
RNF126	443.374	-0.235846	0.141059	0.19724	down in day18
RNF138	2.79105	-0.000232417	0.68914	0.999926	down in day18
RNF14	6.83105	-0.0590776	0.562502	0.951361	down in day18
RNF149	63.9966	-0.136073	0.234829	0.706435	down in day18
RNF150	17.7299	-0.457783	0.399129	0.406531	down in day18
RNF152	5.32694	-0.908364	0.611387	0.26128	down in day18
RNF167	337.201	-0.338496	0.131029	0.0314781	down in day18
RNF168	8.88651	-0.298435	0.529365	0.714081	down in day18
RNF170	51.8468	-0.214579	0.262662	0.574423	down in day18
RNF185	91.0957	-0.0676269	0.204268	0.837773	down in day18
RNF187	822.624	-0.274475	0.101594	0.0232862	down in day18
RNF19A	6.94604	-0.507001	0.558313	0.52777	down in day18
RNF19B	19.0596	-0.892134	0.392748	0.0638261	down in day18
RNF2	9.01341	-0.373175	0.53393	0.641302	down in day18
RNF207	2.83875	-0.465826	0.691588	0.655304	down in day18
RNF208	52.0069	-0.326086	0.250088	0.335104	down in day18
RNF212	4.18393	-1.96906	0.678103	0.0136461	down in day18
RNF213	51.2164	-0.647131	0.259973	0.0391601	down in day18
RNF214	32.1772	-0.768764	0.322646	0.0498811	down in day18
RNF215	5.59238	-0.295305	0.611799	0.756709	down in day18
RNF216P1	57.9688	-0.388865	0.245136	0.225038	down in day18
RNF217	4.16209	-1.71928	0.670313	0.0329357	down in day18
RNF220	253.296	-0.189729	0.141412	0.318173	down in day18
RNF223	2.57142	-2.15148	0.711783	0.00982571	down in day18
RNF32	3.85189	-0.855135	0.655404	0.334752	down in day18
RNF4	68.932	-0.645779	0.261395	0.0409334	down in day18
RNF41	25.5107	-0.496048	0.354025	0.293839	down in day18
RNF43	28.9887	-0.192587	0.329382	0.703899	down in day18
RNF5	451.642	-0.548547	0.120361	3.96093e-05	down in day18
RNF6	9.15053	-0.243391	0.529506	0.768083	down in day18
RNF7	443.638	-0.686097	0.123719	3.2685e-07	down in day18
RNH1	474.982	-0.271573	0.124946	0.0786599	down in day18
RNLS	1.49002	-1.05936	0.708506	0.257922	down in day18
RNMT	102.503	-0.922607	0.198388	2.61809e-05	down in day18
RNPEPL1	80.9223	-0.332527	0.215698	0.241155	down in day18
RNU6-618P	2.83057	-0.108521	0.690372	0.925621	down in day18
RNU6-8	3.06526	-0.0824022	0.686865	0.944336	down in day18
ROBO2	5.13167	-0.789749	0.62914	0.357074	down in day18
ROGDI	157.364	-0.431246	0.177034	0.0442069	down in day18
ROM1	22.7153	-0.439595	0.36766	0.38442	down in day18
ROPN1L	5.67163	-0.470672	0.608132	0.599077	down in day18
RORB	2.83377	-1.48571	0.700513	0.0873855	down in day18
RP2	38.7453	-0.177297	0.293355	0.692552	down in day18
RP9P	116.002	-0.506683	0.20066	0.036082	down in day18
RPAP1	83.2933	-0.320304	0.211228	0.250224	down in day18
RPAP2	3.03227	-0.175474	0.677279	0.874068	down in day18
RPARP-AS1	24.0755	-0.624652	0.355555	0.171343	down in day18
RPE	5.78057	-0.184097	0.594007	0.848295	down in day18
RPF2	39.9587	-0.335485	0.289856	0.401435	down in day18
RPGRIP1L	13.4245	-0.831891	0.454634	0.150983	down in day18
RPH3AL	10.8097	-1.15872	0.504914	0.060735	down in day18
RPL10	7217.94	-0.563077	0.0923108	1.46573e-08	down in day18
RPL10P13	4.30025	-0.831491	0.65128	0.347189	down in day18
RPL10P16	67.93	-0.719901	0.237994	0.00977107	down in day18
RPL10P3	14.3951	-0.373733	0.435298	0.552231	down in day18
RPL10P9	8.04664	-0.341012	0.531787	0.673547	down in day18
RPL11	10640.2	-0.131554	0.0852342	0.240567	down in day18
RPL12	7025.97	-0.593517	0.0921499	1.87025e-09	down in day18
RPL12P13	2.69266	-0.262175	0.687661	0.811672	down in day18
RPL12P17	2.16545	-1.19044	0.709705	0.195553	down in day18
RPL12P26	2.54435	-0.727136	0.699129	0.458126	down in day18
RPL12P4	7.25485	-1.08022	0.572657	0.136797	down in day18
RPL12P47	9.06477	-0.69592	0.533898	0.335244	down in day18
RPL13	15410.5	-0.648559	0.0870181	1.95053e-12	down in day18
RPL13A	11883.1	-0.745823	0.0872574	3.85951e-16	down in day18
RPL13AP5	165.625	-0.840981	0.170289	6.87303e-06	down in day18
RPL13AP6	6.55172	-0.680695	0.568353	0.383577	down in day18
RPL13AP7	17.8089	-0.698588	0.418778	0.198435	down in day18
RPL14	4945.52	-0.125917	0.0841764	0.257717	down in day18
RPL14P3	2.24104	-0.237381	0.704511	0.834783	down in day18
RPL15	5346.36	-0.532228	0.084299	4.07348e-09	down in day18
RPL15P3	53.5609	-0.0246844	0.252186	0.955109	down in day18
RPL17	9.49248	-0.936054	0.520159	0.158966	down in day18
RPL17P34	6.81798	-1.12449	0.586414	0.129364	down in day18
RPL17P36	4.67444	-1.05779	0.654082	0.214593	down in day18
RPL17P50	6.24332	-0.59977	0.614782	0.491209	down in day18
RPL18	19008	-0.140518	0.082069	0.184564	down in day18
RPL18A	4371.55	-0.21944	0.12474	0.170669	down in day18
RPL18P13	2.60409	-0.416723	0.69484	0.694776	down in day18
RPL19	15968.8	-0.175425	0.0775588	0.065203	down in day18
RPL19P11	10.563	-0.224089	0.485672	0.767152	down in day18
RPL22L1	155.484	-0.856082	0.164023	1.74707e-06	down in day18
RPL23	7060.86	-0.47776	0.082338	7.9571e-08	down in day18
RPL23AP18	4.06173	-0.814176	0.664135	0.370655	down in day18
RPL23AP57	3.14558	-0.812911	0.685088	0.388694	down in day18
RPL23AP74	15.8984	-1.45372	0.437394	0.00396265	down in day18
RPL23AP82	10.6002	-0.782433	0.493425	0.225226	down in day18
RPL24	3560.43	-0.434977	0.100038	9.6006e-05	down in day18
RPL24P2	12.7506	-0.328083	0.466247	0.638796	down in day18
RPL24P4	14.2601	-0.365331	0.433174	0.560632	down in day18
RPL24P8	12.8701	-0.213447	0.452612	0.761879	down in day18
RPL27	3819.24	-0.964898	0.0947889	1.23595e-22	down in day18
RPL27A	8106.97	-0.268603	0.0808961	0.00399959	down in day18
RPL28	8632.02	-0.129083	0.0968843	0.322048	down in day18
RPL29P12	2.25976	-0.202146	0.706882	0.86058	down in day18
RPL3	6299.73	-0.637526	0.0926362	1.07063e-10	down in day18
RPL30P4	6.19391	-1.48812	0.623647	0.0495433	down in day18
RPL31	8804.22	-0.620438	0.0945311	8.6418e-10	down in day18
RPL31P63	36.697	-0.622731	0.304567	0.10158	down in day18
RPL32	12285.8	-0.251871	0.0839007	0.0104323	down in day18
RPL35A	2674.55	-0.923442	0.0929084	1.30974e-21	down in day18
RPL36	9423.83	-0.364271	0.0879985	0.000221952	down in day18
RPL36AP48	7.4889	-0.308233	0.547895	0.714508	down in day18
RPL37	5771.96	-0.0679535	0.0876639	0.598514	down in day18
RPL37A	16485.7	-0.399084	0.104846	0.000772999	down in day18
RPL37AP1	13.0843	-0.683423	0.449416	0.248721	down in day18
RPL37AP8	3.01324	-0.476206	0.689189	0.645296	down in day18
RPL38	6571.55	-0.533954	0.0753383	2.6316e-11	down in day18
RPL39P40	1.9687	-0.534917	0.711775	0.611111	down in day18
RPL3P2	7.98206	-1.15155	0.557175	0.0971457	down in day18
RPL3P4	504.066	-0.747502	0.146342	3.02857e-06	down in day18
RPL4	6196.84	-0.287481	0.106917	0.0240594	down in day18
RPL41	1903.85	-0.882451	0.107109	4.88411e-15	down in day18
RPL41P2	17.5841	-0.666169	0.399915	0.199308	down in day18
RPL4P4	324.149	-1.103	0.710677	0.237264	down in day18
RPL4P5	14.0329	-0.620161	0.476316	0.33578	down in day18
RPL5	6994.47	-0.296523	0.0799284	0.00108283	down in day18
RPL5P1	3.08859	-0.399297	0.6907	0.707117	down in day18
RPL5P17	15.581	-0.261164	0.419407	0.683413	down in day18
RPL5P29	4.42158	-0.228217	0.637184	0.823017	down in day18
RPL5P34	3.42906	-0.329342	0.667767	0.751881	down in day18
RPL5P4	52.0566	-0.600053	0.285851	0.0911188	down in day18
RPL6	1727.54	-0.860161	0.108645	6.19468e-14	down in day18
RPL7	15.1241	-0.0249132	0.424197	0.971797	down in day18
RPL7A	8005.97	-0.298743	0.0760318	0.000491237	down in day18
RPL7AP11	2.43943	-0.643184	0.707888	0.527578	down in day18
RPL7AP30	82.6664	-0.42323	0.208067	0.103709	down in day18
RPL7AP50	10.509	-0.478227	0.486955	0.487605	down in day18
RPL7AP6	44.9273	-0.00361087	0.271093	0.99357	down in day18
RPL7AP66	4.97414	-0.680986	0.620095	0.429838	down in day18
RPL7AP8	20.0284	-0.729679	0.3843	0.133791	down in day18
RPL7P9	2.02927	-0.645823	0.710045	0.527175	down in day18
RPL8	13078.4	-0.0874103	0.0857461	0.467929	down in day18
RPLP0P2	2.81393	-0.889834	0.691746	0.342466	down in day18
RPLP0P6	17.2303	-0.0237402	0.395908	0.971271	down in day18
RPLP1	12714.2	-0.918319	0.0890644	3.33247e-23	down in day18
RPLP2	20964.3	-0.541004	0.0873344	8.3014e-09	down in day18
RPN1	360.732	-0.478144	0.137681	0.0024541	down in day18
RPN2	281.215	-0.132231	0.162594	0.576486	down in day18
RPP14	15.0814	-0.0626052	0.434007	0.932639	down in day18
RPP25	108.832	-0.96651	0.208568	2.8214e-05	down in day18
RPP25L	67.3007	-0.637202	0.232719	0.0211847	down in day18
RPS10	1439.55	-0.639036	0.0935458	1.50602e-10	down in day18
RPS10P3	6.07096	-0.121376	0.607495	0.903967	down in day18
RPS11	16838	-0.481967	0.0764218	4.25139e-09	down in day18
RPS12	10054.3	-0.54623	0.0971567	2.16376e-07	down in day18
RPS12P2	3.46943	-0.648305	0.670548	0.495693	down in day18
RPS12P23	8.4736	-1.28123	0.548271	0.0552618	down in day18
RPS14	11933.4	-0.208444	0.0952712	0.0763058	down in day18
RPS15A	188.929	-0.448726	0.155875	0.0146237	down in day18
RPS16	11904.5	-0.537626	0.0842672	2.73028e-09	down in day18
RPS17	5550.45	-0.915433	0.0862565	1.4574e-24	down in day18
RPS18	18496.4	-0.360134	0.0878841	0.000260449	down in day18
RPS19	15990.3	-0.682115	0.0849401	2.53548e-14	down in day18
RPS19P1	10.8277	-0.454104	0.483345	0.510884	down in day18
RPS19P3	35.9872	-0.709236	0.303527	0.0552829	down in day18
RPS19P7	9.79197	-1.11049	0.522686	0.0866895	down in day18
RPS2	14228	-0.561635	0.105624	1.06842e-06	down in day18
RPS20	2604.91	-0.627718	0.0959251	9.80515e-10	down in day18
RPS20P14	7.60886	-0.632537	0.548798	0.403811	down in day18
RPS21	6541.57	-0.490076	0.0755966	1.44193e-09	down in day18
RPS21P4	4.50269	-0.0677848	0.635122	0.950973	down in day18
RPS23	3053.89	-0.388193	0.100186	0.000603301	down in day18
RPS23P8	15.9879	-0.534228	0.440509	0.37655	down in day18
RPS26	1379.89	-0.466755	0.0893776	1.7212e-06	down in day18
RPS26P47	26.0302	-1.55385	0.705193	NA	down in day18
RPS27L	29.9708	-0.315766	0.327836	0.497732	down in day18
RPS28	6216.92	-0.768704	0.0904463	5.75797e-16	down in day18
RPS28P7	981.82	-0.803133	0.106524	1.051e-12	down in day18
RPS29	5954.13	-0.737582	0.11506	2.25129e-09	down in day18
RPS29P5	14.3582	-0.960587	0.44761	0.0829146	down in day18
RPS2P35	9.90697	-0.570845	0.507371	0.416429	down in day18
RPS2P55	7.98674	-1.29609	0.557653	0.0569003	down in day18
RPS2P7	87.5386	-0.994242	0.211552	2.08754e-05	down in day18
RPS3	14512.2	-0.308124	0.0800088	0.000657921	down in day18
RPS3A	29.1422	-0.124386	0.340686	0.819891	down in day18
RPS4X	11295.5	-0.376755	0.0950072	0.00042798	down in day18
RPS4XP11	9.9654	-0.446104	0.512951	0.547347	down in day18
RPS4XP16	1.64241	-1.16825	0.711087	0.206079	down in day18
RPS4XP17	3.09523	-0.519949	0.674962	0.600889	down in day18
RPS4XP7	4.75325	-0.897868	0.633107	0.287049	down in day18
RPS5	10192.7	-0.988566	0.0874021	8.06498e-28	down in day18
RPS6	5015.37	-0.73102	0.236006	0.00791001	down in day18
RPS6KA1	88.4485	-0.0699873	0.207436	0.834647	down in day18
RPS6KB2	289.922	-0.000260601	0.135168	0.9993	down in day18
RPS7	4710.13	-0.260796	0.0894164	0.0131862	down in day18
RPS7P1	82.954	-0.214553	0.210821	0.468973	down in day18
RPS7P10	15.7642	-0.447066	0.417453	0.443578	down in day18
RPS7P11	2.89893	-0.595411	0.695469	0.553655	down in day18
RPS7P8	4.99243	-0.0662464	0.617336	0.950961	down in day18
RPS8	12187	-0.437611	0.0735636	3.49402e-08	down in day18
RPS9	7824.3	-0.000300214	0.093709	0.998872	down in day18
RPSAP12	3.99421	-0.331603	0.646728	0.74146	down in day18
RPSAP15	3.2921	-0.36495	0.670255	0.723714	down in day18
RPSAP18	1.64681	-0.470603	0.712111	0.662374	down in day18
RPSAP54	18.7585	-0.761566	0.421028	0.156542	down in day18
RRAGA	60.4237	-0.61276	0.264292	0.0576619	down in day18
RRAGB	1.68082	-0.0185607	0.712171	0.987033	down in day18
RRAGC	122.933	-0.0627962	0.17945	0.827727	down in day18
RRAGD	1.76156	-0.89719	0.712072	0.354965	down in day18
RRAS2	5.26081	-0.302237	0.615064	0.752494	down in day18
RRBP1	227.748	-0.584117	0.161049	0.00145072	down in day18
RREB1	20.6823	-0.28561	0.380423	0.61167	down in day18
RRN3P1	6.44521	-0.0430447	0.593704	0.966218	down in day18
RRNAD1	114.739	-0.198669	0.182418	0.433998	down in day18
RRP12	185.507	-0.123662	0.155665	0.587709	down in day18
RRP1B	41.669	-0.181068	0.278523	0.668109	down in day18
RRP36	111.655	-0.523453	0.183234	0.0154643	down in day18
RRP8	49.7914	-0.747232	0.270622	0.0199568	down in day18
RSAD1	84.4898	-0.0550612	0.207381	0.871056	down in day18
RSF1	90.3552	-0.105522	0.216992	0.755089	down in day18
RSG1	3.30312	-0.882222	0.685612	0.342336	down in day18
RSL1D1	73.7802	-0.0392332	0.216148	0.913288	down in day18
RSPH1	13.2275	-1.64877	0.482948	0.00297544	down in day18
RSPH14	10.2469	-0.0351667	0.484163	0.96621	down in day18
RSPH3	19.6059	-0.837922	0.418427	0.110324	down in day18
RSPH4A	2.5591	-0.354223	0.693772	0.742483	down in day18
RSPO2	2.3901	-1.59313	0.709856	0.0676632	down in day18
RSPO3	3.48517	-1.78036	0.691836	0.032225	down in day18
RSPO4	7.83801	-1.93291	0.583403	0.00408832	down in day18
RTBDN	4.76693	-0.342052	0.619777	0.719866	down in day18
RTCA	79.6121	-0.469465	0.224238	0.092179	down in day18
RTCB	187.84	-0.593274	0.15249	0.000569359	down in day18
RTL6	66.5797	-0.947896	0.235585	0.000344144	down in day18
RTL8A	229.92	-0.158468	0.148064	0.443878	down in day18
RTL8B	35.0259	-0.139798	0.300996	0.765437	down in day18
RTL8C	229.696	-0.315104	0.141618	0.0705654	down in day18
RTN3	230.425	-0.400791	0.138551	0.0140657	down in day18
RTN4	63.8382	-0.459754	0.248444	0.145599	down in day18
RTN4RL1	86.5819	-0.311431	0.208399	0.258197	down in day18
RTN4RL2	75.9611	-0.382552	0.229879	0.199773	down in day18
RTP5	1.24293	-0.0203615	0.703867	0.985705	down in day18
RUBCN	22.537	-0.389622	0.361419	0.439687	down in day18
RUFY1	90.5826	-0.13539	0.204862	0.662374	down in day18
RUNDC1	30.8607	-0.604486	0.327023	0.146194	down in day18
RUNX2	0.828	-0.429115	0.657883	0.666916	down in day18
RUNX3	9.73147	-3.42611	0.637322	7.94395e-07	down in day18
RUSC2	100.997	-0.246725	0.203169	0.375872	down in day18
RWDD1	162.87	-0.450339	0.177451	0.0350077	down in day18
RWDD2A	2.19198	-0.778904	0.705684	0.427723	down in day18
RWDD4	6.5368	-0.25906	0.561434	0.767152	down in day18
RXRA	204.332	-0.36827	0.164682	0.0688805	down in day18
RXRB	147.43	-0.659561	0.174772	0.000867684	down in day18
RXRG	11.0918	-0.49088	0.474193	0.460736	down in day18
RYK	29.214	-0.403623	0.329298	0.370747	down in day18
RYR1	17.3693	-0.00147257	0.419867	0.998759	down in day18
S100A1	5.1798	-2.60366	0.674949	0.000643626	down in day18
S100A3	1.57468	-1.13851	0.710454	0.21931	down in day18
S100A4	39.3242	-0.985292	0.294648	0.00372919	down in day18
S100B	23.0106	-0.313294	0.360466	0.547673	down in day18
S100P	8.10801	-3.55128	0.668639	1.10026e-06	down in day18
S1PR1	8.11531	-0.602547	0.535707	0.416558	down in day18
S1PR2	73.7705	-0.451966	0.216427	0.0932153	down in day18
S1PR3	16.7227	-2.40147	0.475936	4.11004e-06	down in day18
S1PR5	5.39097	-0.837492	0.606288	0.302073	down in day18
SACM1L	1.50725	-0.60367	0.710262	0.557344	down in day18
SALL1	15.0885	-0.0334541	0.447583	0.965566	down in day18
SALL3	20.1274	-0.483289	0.379798	0.349095	down in day18
SAMD10	39.7291	-0.187614	0.297698	0.679593	down in day18
SAMD4B	620.178	-0.103334	0.107912	0.500613	down in day18
SAMD5	15.416	-0.570705	0.436813	0.333964	down in day18
SAMD8	1.53468	-1.09371	0.709904	0.241441	down in day18
SAMHD1	22.4461	-0.41985	0.369759	0.411833	down in day18
SAMM50	371.859	-0.516149	0.127041	0.000296713	down in day18
SAP130	49.4058	-0.074265	0.310095	0.883822	down in day18
SAP30L	66.107	-0.227275	0.227046	0.477811	down in day18
SAPCD1-AS1	5.86335	-0.53209	0.597882	0.537411	down in day18
SAR1A	157.178	-0.221982	0.159681	0.298258	down in day18
SAR1B	32.0845	-0.709169	0.325871	0.0782461	down in day18
SARAF	159.523	-0.754534	0.19991	0.000866091	down in day18
SARDH	35.1648	-0.778245	0.308047	0.0359931	down in day18
SARS	647.522	-0.367442	0.10908	0.00343918	down in day18
SAT2	1055.36	-0.659208	0.09636	1.41447e-10	down in day18
SATB1	8.6445	-0.426285	0.537332	0.588307	down in day18
SBDS	18.2399	-0.824711	0.403843	0.10208	down in day18
SBF2-AS1	3.89503	-1.60609	0.673199	0.0495671	down in day18
SBNO1	38.0142	-0.769391	0.309214	0.0392376	down in day18
SBNO2	156.841	-0.353984	0.161515	0.0757134	down in day18
SBSN	2.14756	-0.161306	0.702337	0.888683	down in day18
SBSPON	2.00966	-1.83474	0.710459	0.031533	down in day18
SCAMP1	2.95285	-0.599573	0.685317	0.544452	down in day18
SCAMP1-AS1	15.6799	-1.35392	0.449281	0.0100933	down in day18
SCAMP2	293.943	-0.668164	0.137707	1.03763e-05	down in day18
SCAMP3	302.976	-0.71425	0.148508	1.26471e-05	down in day18
SCAMP4	203.181	-0.575089	0.161383	0.0018036	down in day18
SCAPER	13.3101	-0.491925	0.454211	0.437106	down in day18
SCARA5	3.29183	-2.02922	0.700904	0.0139819	down in day18
SCARB1	203.927	-0.297559	0.153048	0.123211	down in day18
SCARF1	5.84239	-1.08334	0.605168	0.161561	down in day18
SCARF2	18.271	-0.741858	0.414216	0.16133	down in day18
SCARNA21	2.29695	-0.215505	0.708583	0.851257	down in day18
SCD	254.25	-0.146502	0.159664	0.522467	down in day18
SCFD2	2.83339	-0.127632	0.684622	0.910701	down in day18
SCG2	25.4824	-0.310372	0.365179	0.557344	down in day18
SCG5	75.5475	-0.0475263	0.223365	0.897207	down in day18
SCGB1B2P	12.046	-1.72334	0.499892	0.00267143	down in day18
SCGB3A2	0.636128	-0.772897	0.638818	0.377533	down in day18
SCGN	2.12201	-0.163673	0.707028	0.88773	down in day18
SCN1B	11.4521	-0.0582959	0.470323	0.942388	down in day18
SCN2B	2.55541	-1.32997	0.704596	0.136496	down in day18
SCN3B	36.301	-0.663665	0.297827	0.0700872	down in day18
SCN4B	0.659206	-0.738966	0.62636	0.391672	down in day18
SCN5A	5.61989	-1.31842	0.628476	0.0914109	down in day18
SCNN1A	5.56827	-2.71628	0.671743	0.00031967	down in day18
SCO2	97.4799	-0.0238396	0.193038	0.942471	down in day18
SCOC	5.8247	-0.227514	0.596645	0.811672	down in day18
SCP2	24.7325	-0.456348	0.365966	0.361122	down in day18
SCPEP1	76.3501	-0.310243	0.215905	0.279695	down in day18
SCRN1	181.011	-0.944872	0.156762	2.23127e-08	down in day18
SCT	18.4585	-2.11275	0.460384	3.45264e-05	down in day18
SCTR	11.9009	-0.099164	0.472327	0.898775	down in day18
SCUBE2	8.53562	-0.311315	0.533342	0.704215	down in day18
SCUBE3	5.749	-0.990891	0.614409	0.216139	down in day18
SCX	28.3011	-0.992994	0.341655	0.0135559	down in day18
SCYL1	548.67	-0.410165	0.116724	0.00214094	down in day18
SCYL3	12.4705	-0.133421	0.456358	0.857239	down in day18
SDAD1	21.1796	-0.381438	0.372494	0.465997	down in day18
SDC1	207.88	-0.15047	0.156968	0.499999	down in day18
SDC2	45.9528	-0.35638	0.269332	0.326249	down in day18
SDCBP2	38.6291	-0.577009	0.312675	0.146928	down in day18
SDCBP2-AS1	5.3759	-0.227527	0.602099	0.813398	down in day18
SDCCAG8	89.3418	-0.0889097	0.202636	0.779525	down in day18
SDE2	7.54649	-0.710514	0.546256	0.336362	down in day18
SDF2	74.2753	-0.346523	0.246471	0.291834	down in day18
SDF4	555.082	-0.264521	0.125153	0.0885984	down in day18
SDHAF1	117.861	-0.260697	0.181729	0.280625	down in day18
SDHAF4	21.5779	-0.0887697	0.391333	0.889765	down in day18
SDHB	305.61	-0.545773	0.130557	0.000189462	down in day18
SDHD	30.6625	-0.285085	0.329947	0.550026	down in day18
SDK2	192.92	-0.0685957	0.155286	0.777759	down in day18
SDSL	34.2114	-0.605791	0.308794	0.11922	down in day18
SEC11C	94.4877	-0.0687704	0.201526	0.832436	down in day18
SEC13	573.188	-0.433695	0.114319	0.000807751	down in day18
SEC14L1	91.0519	-0.0884156	0.198958	0.776213	down in day18
SEC14L6	4.71007	-0.68646	0.634364	0.437505	down in day18
SEC1P	0.673316	-0.815959	0.645399	0.35299	down in day18
SEC22A	6.893	-0.068149	0.56598	0.944144	down in day18
SEC22C	50.9813	-0.309613	0.282014	0.429967	down in day18
SEC23IP	30.5248	-0.406028	0.341224	0.387193	down in day18
SEC24C	252.173	-0.24603	0.145919	0.192771	down in day18
SEC24D	16.4395	-0.50261	0.411128	0.372126	down in day18
SEC31A	120.49	-0.693059	0.346934	0.111416	down in day18
SEC61A1	798.587	-0.405113	0.128584	0.00673867	down in day18
SEC61B	605.468	-0.297805	0.109468	0.0221638	down in day18
SEC63	125.977	-0.066553	0.183414	0.820837	down in day18
SEC63P1	1.8146	-0.257019	0.709318	0.821124	down in day18
SECISBP2L	1.11286	-0.844642	0.696721	0.376713	down in day18
SEL1L3	14.1555	-1.25685	0.464125	0.0229122	down in day18
SELENBP1	133.517	-0.544614	0.189368	0.0147268	down in day18
SELENOI	51.855	-0.417723	0.253463	0.204528	down in day18
SELENOS	224.099	-0.0816163	0.153763	0.731171	down in day18
SELENOV	5.60548	-0.385055	0.590311	0.666916	down in day18
SELENOW	875.931	-0.441811	0.0991185	6.09346e-05	down in day18
SEMA3B	178.925	-0.259513	0.172422	0.254472	down in day18
SEMA3F	154.3	-0.593974	0.171705	0.00256534	down in day18
SEMA3G	5.54062	-2.08744	0.6442	0.00513143	down in day18
SEMA4A	6.50785	-0.38753	0.587309	0.662831	down in day18
SEMA4B	80.8028	-0.640856	0.219393	0.0130268	down in day18
SEMA4D	58.8577	-0.230269	0.237464	0.494148	down in day18
SEMA5A	22.5559	-0.68263	0.370479	0.147633	down in day18
SEMA6A-AS1	2.03374	-0.299907	0.708746	0.788142	down in day18
SEMA6D	2.34703	-0.776069	0.707655	0.430698	down in day18
SENP1	9.86188	-0.188465	0.492943	0.81139	down in day18
SENP5	20.2061	-0.132957	0.386271	0.831072	down in day18
SENP8	4.8701	-0.13782	0.621988	0.892375	down in day18
SERAC1	22.1839	-0.271286	0.362047	0.612644	down in day18
SERGEF	89.4946	-0.444487	0.203443	0.0767708	down in day18
SERHL2	9.91494	-0.737937	0.520613	0.287317	down in day18
SERINC1	176.274	-0.820723	0.161981	3.70828e-06	down in day18
SERINC2	450.739	-0.904115	0.143811	4.7801e-09	down in day18
SERINC3	50.404	-0.108063	0.266679	0.798069	down in day18
SERINC5	8.1172	-0.750447	0.553019	0.311757	down in day18
SERP1	289.454	-0.85906	0.129929	6.36536e-10	down in day18
SERP2	16.3916	-0.214792	0.43924	0.753701	down in day18
SERPINA11	1.21582	-1.32689	0.689337	0.127632	down in day18
SERPINA4	3.06262	-2.35489	0.709271	0.00399995	down in day18
SERPINA5	17.5405	-1.98887	0.449462	6.98706e-05	down in day18
SERPINB9	14.6975	-1.25937	0.456158	0.0199695	down in day18
SERPIND1	2.0777	-1.85714	0.710475	0.0291238	down in day18
SERPINE1	15.0626	-2.58531	0.50786	3.29109e-06	down in day18
SERPINF2	11.0863	-3.08029	0.593405	2.01058e-06	down in day18
SERPINI1	2.13208	-1.15408	0.710421	0.212119	down in day18
SERTAD1	55.9401	-0.580005	0.25488	0.0632513	down in day18
SERTAD3	82.7989	-0.0480634	0.2168	0.892375	down in day18
SERTAD4-AS1	10.4992	-0.550265	0.487169	0.414454	down in day18
SESN1	2.20646	-1.09765	0.708954	0.23871	down in day18
SESN3	1.80505	-0.971271	0.712119	0.309146	down in day18
SESTD1	44.9692	-0.516892	0.272616	0.134368	down in day18
SETBP1	2.17138	-0.819326	0.70913	0.402481	down in day18
SETD3	95.1412	-0.170637	0.192681	0.539591	down in day18
SETD9	6.81047	-1.18852	0.57836	0.099446	down in day18
SETMAR	5.15952	-0.542153	0.609262	0.537411	down in day18
SETX	16.1437	-0.303773	0.456571	0.660089	down in day18
SEZ6	9.81427	-0.689112	0.507707	0.311658	down in day18
SEZ6L	9.59718	-1.61696	0.535856	0.00997859	down in day18
SF3A2	89.0804	-0.158095	0.197914	0.585243	down in day18
SF3B1	20.898	-0.149287	0.376136	0.802771	down in day18
SF3B5	630.824	-0.178818	0.12249	0.270877	down in day18
SFN	6.01585	-1.96263	0.629049	0.00739769	down in day18
SFR1	54.4442	-0.380458	0.259575	0.2687	down in day18
SFRP1	46.4761	-0.409084	0.299085	0.307616	down in day18
SFRP5	1.59929	-1.62454	0.704939	0.0594163	down in day18
SFTPD	1.61686	-1.18695	0.709982	0.19724	down in day18
SFXN4	74.0479	-0.182961	0.232044	0.590942	down in day18
SGCA	3.76688	-1.51802	0.67545	0.0672022	down in day18
SGCB	57.019	-0.408152	0.248012	0.205349	down in day18
SGCD	1.54343	-0.778097	0.710351	0.431216	down in day18
SGCE	27.8502	-0.970211	0.338775	0.0151807	down in day18
SGCG	9.74361	-0.83241	0.512057	0.211693	down in day18
SGK1	3.49571	-0.23479	0.66865	0.827127	down in day18
SGK2	3.07178	-0.277402	0.678043	0.796115	down in day18
SGK3	2.92591	-0.307022	0.683727	0.773775	down in day18
SGPP2	6.51541	-2.33218	0.633275	0.00118992	down in day18
SGSH	57.7212	-0.699882	0.247823	0.0169506	down in day18
SGSM1	3.41452	-0.0460155	0.66784	0.967707	down in day18
SH2D3A	3.60766	-1.45344	0.681322	0.0851529	down in day18
SH2D3C	55.1173	-0.645776	0.259302	0.0390627	down in day18
SH2D4A	2.59161	-1.74314	0.708911	0.0419597	down in day18
SH2D5	13.4213	-0.42438	0.45874	0.518653	down in day18
SH3BGR	35.5196	-0.430617	0.301151	0.282178	down in day18
SH3BGRL	3.86186	-0.0444487	0.649698	0.96784	down in day18
SH3BGRL2	14.9753	-1.10708	0.441582	0.0376147	down in day18
SH3BGRL3	1239.35	-0.26253	0.104407	0.0369674	down in day18
SH3BP4	74.1446	-0.224608	0.220983	0.469591	down in day18
SH3D19	3.45483	-0.877032	0.671424	0.334024	down in day18
SH3D21	31.0609	-0.896126	0.329312	0.0221191	down in day18
SH3GL1	527.271	-0.748883	0.113322	6.50282e-10	down in day18
SH3GL3	2.15537	-0.0910417	0.703749	0.939524	down in day18
SH3GLB1	10.6617	-1.31611	0.502761	0.0288711	down in day18
SH3GLB2	196.716	-0.130029	0.14539	0.53489	down in day18
SH3KBP1	15.9095	-0.311276	0.413844	0.610862	down in day18
SH3PXD2A	53.0692	-0.934916	0.262049	0.00178065	down in day18
SH3RF1	3.24939	-0.0252656	0.67694	0.982228	down in day18
SH3RF2	8.27829	-2.24028	0.589458	0.00078941	down in day18
SH3TC1	3.59999	-2.51242	0.706402	0.00184959	down in day18
SH3YL1	16.4046	-0.0323979	0.41577	0.964167	down in day18
SHANK3	77.6326	-0.443947	0.216537	0.100405	down in day18
SHARPIN	217.401	-0.085364	0.147136	0.705886	down in day18
SHC1	269.45	-0.889145	0.146733	1.8517e-08	down in day18
SHC2	378.625	-0.607561	0.131305	2.91452e-05	down in day18
SHE	2.8611	-0.890352	0.68679	0.338128	down in day18
SHH	3.96803	-2.63897	0.702802	0.000928036	down in day18
SHISA2	2.83896	-0.558355	0.685626	0.576123	down in day18
SHISA5	710.24	-0.341397	0.111895	0.00907204	down in day18
SHISA8	7.05777	-1.13864	0.568975	0.110625	down in day18
SHOC2	1.19317	-0.440912	0.705038	0.682177	down in day18
SHOX2	6.07357	-1.75589	0.618121	0.016208	down in day18
SHPK	26.4794	-0.166973	0.346516	0.75677	down in day18
SHPRH	2.32633	-0.303114	0.702448	0.783734	down in day18
SHQ1	8.63142	-0.613512	0.548878	0.420148	down in day18
SHROOM2	69.4513	-0.590677	0.238221	0.0400632	down in day18
SHROOM4	4.26358	-1.02124	0.642925	0.224233	down in day18
SHTN1	3.27444	-1.02224	0.688368	0.261449	down in day18
SIAE	51.6203	-0.639893	0.259336	0.041223	down in day18
SIAH2	14.8696	-1.49896	0.453974	0.00424322	down in day18
SIDT2	157.457	-0.660421	0.166423	0.000423824	down in day18
SIGIRR	208.845	-0.511712	0.145938	0.00219752	down in day18
SIK2	6.19385	-0.322639	0.578032	0.716526	down in day18
SIK3	85.1243	-0.223486	0.221167	0.472619	down in day18
SIL1	82.701	-0.760066	0.224047	0.00318681	down in day18
SIM2	0.961627	-0.609631	0.681605	0.53489	down in day18
SIPA1	95.1094	-0.688328	0.229921	0.010662	down in day18
SIRPA	20.9676	-0.265779	0.375544	0.636456	down in day18
SIRT2	373.76	-0.821346	0.137534	3.06788e-08	down in day18
SIRT3	63.4744	-0.107754	0.240063	0.773775	down in day18
SIRT4	6.37972	-0.0201892	0.567148	0.982909	down in day18
SIX1	18.3039	-3.04848	0.50123	1.62503e-08	down in day18
SIX2	12.6872	-3.50882	0.59838	5.6392e-08	down in day18
SIX3-AS1	3.977	-2.6398	0.702779	0.000923542	down in day18
SKIV2L	257.905	-0.468217	0.155431	0.0101186	down in day18
SKP1	206.505	-0.522319	0.172715	0.00978929	down in day18
SLBP	111.196	-0.160315	0.190533	0.561599	down in day18
SLC10A3	53.6409	-0.352371	0.250122	0.29078	down in day18
SLC11A2	42.6298	-0.667798	0.291965	0.0617337	down in day18
SLC12A2	36.4295	-0.38565	0.309172	0.360958	down in day18
SLC12A5	37.5054	-0.475739	0.297412	0.220221	down in day18
SLC12A6	5.64329	-0.820078	0.614454	0.321048	down in day18
SLC12A7	259.641	-0.780953	0.144199	6.48379e-07	down in day18
SLC12A8	15.9766	-1.3946	0.433906	0.00556468	down in day18
SLC12A9	104.512	-0.0582569	0.191089	0.851059	down in day18
SLC13A5	8.57507	-1.44321	0.54542	0.0268285	down in day18
SLC16A10	9.7205	-2.26863	0.560479	0.000314845	down in day18
SLC16A11	3.00632	-0.987822	0.688283	0.280344	down in day18
SLC16A14	4.31003	-0.0672289	0.635862	0.951346	down in day18
SLC16A4	5.60797	-1.09446	0.607964	0.158807	down in day18
SLC16A5	11.7258	-2.36842	0.535338	7.01146e-05	down in day18
SLC17A7	10.2836	-1.36096	0.517058	0.0278343	down in day18
SLC18A3	11.0176	-0.673292	0.499802	0.31575	down in day18
SLC19A1	104.494	-0.260407	0.187747	0.2995	down in day18
SLC19A3	11.9069	-1.81319	0.516215	0.00215101	down in day18
SLC20A2	85.9694	-0.4898	0.20774	0.052705	down in day18
SLC22A17	814.713	-0.819353	0.105242	1.68373e-13	down in day18
SLC22A18	77.3568	-0.90348	0.215566	0.000181162	down in day18
SLC22A20	0.948832	-0.63904	0.683805	0.513609	down in day18
SLC22A31	12.6666	-1.15964	0.479808	0.046163	down in day18
SLC22A5	6.32665	-1.43773	0.594561	0.0460662	down in day18
SLC24A1	3.7346	-0.308251	0.653719	0.761879	down in day18
SLC24A3	4.0018	-0.865702	0.65022	0.32241	down in day18
SLC24A5	3.61678	-1.51119	0.681152	0.0714826	down in day18
SLC25A12	18.8208	-0.470644	0.386996	0.375117	down in day18
SLC25A13	44.7222	-0.143605	0.279368	0.740531	down in day18
SLC25A17	25.2194	-0.135527	0.341735	0.802978	down in day18
SLC25A20	30.9886	-0.305897	0.320091	0.501665	down in day18
SLC25A23	89.783	-0.151487	0.207705	0.623601	down in day18
SLC25A24	5.57556	-0.875629	0.602448	0.273107	down in day18
SLC25A25	86.8745	-0.537981	0.216436	0.0394752	down in day18
SLC25A27	1.60463	-0.394355	0.712024	0.718844	down in day18
SLC25A28	47.0198	-0.0704363	0.264991	0.870912	down in day18
SLC25A32	37.4431	-0.362665	0.298422	0.375468	down in day18
SLC25A35	5.04382	-0.657516	0.620088	0.448633	down in day18
SLC25A38	138.97	-0.748736	0.169754	7.43618e-05	down in day18
SLC25A39	606.684	-0.193897	0.105914	0.150815	down in day18
SLC25A4	227.778	-0.625023	0.140445	6.27422e-05	down in day18
SLC25A42	86.7974	-0.859537	0.213113	0.000331718	down in day18
SLC25A43	4.3874	-1.73973	0.663339	0.0285571	down in day18
SLC25A44	53.7085	-0.414511	0.255779	0.213432	down in day18
SLC25A48	1.49155	-1.55027	0.701883	0.0730796	down in day18
SLC25A5	387.55	-0.762763	0.146115	1.73861e-06	down in day18
SLC25A6	4848.9	-0.515733	0.085403	2.09183e-08	down in day18
SLC26A1	2.04837	-0.722355	0.70695	0.467042	down in day18
SLC26A11	94.3102	-0.634229	0.196664	0.00538289	down in day18
SLC26A6	177.469	-0.0318559	0.163984	0.906974	down in day18
SLC27A1	98.7123	-0.816111	0.218312	0.00098418	down in day18
SLC27A5	59.1324	-0.0164587	0.247566	0.968584	down in day18
SLC29A1	54.2707	-0.82762	0.263937	0.00704888	down in day18
SLC29A2	47.0382	-0.474066	0.279067	0.18887	down in day18
SLC29A3	13.651	-0.635858	0.458128	0.299091	down in day18
SLC29A4	273.069	-0.362449	0.132193	0.0209819	down in day18
SLC2A10	18.1929	-0.559483	0.413827	0.31367	down in day18
SLC2A11	71.754	-0.39882	0.222135	0.160123	down in day18
SLC2A1-AS1	10.4957	-0.969678	0.503327	0.127242	down in day18
SLC30A2	1.35978	-0.245455	0.707125	0.829342	down in day18
SLC30A3	3.1181	-1.32212	0.688658	0.128806	down in day18
SLC30A5	35.3145	-0.817183	0.305525	0.0249141	down in day18
SLC30A6	8.09196	-0.673178	0.5348	0.355526	down in day18
SLC31A2	2.41365	-0.300104	0.702629	0.785891	down in day18
SLC32A1	2.07543	-0.673879	0.708835	0.504466	down in day18
SLC35A2	86.1042	-0.632344	0.215776	0.012705	down in day18
SLC35A5	8.66368	-0.292293	0.523815	0.716589	down in day18
SLC35B1	128.38	-0.101074	0.185731	0.723795	down in day18
SLC35B3	1.46045	-1.05519	0.702736	0.25567	down in day18
SLC35D1	9.79716	-0.73526	0.501947	0.268986	down in day18
SLC35E1	202.128	-0.940401	0.160319	5.58214e-08	down in day18
SLC35E2B	19.877	-0.237797	0.378774	0.68103	down in day18
SLC35E4	32.2489	-0.541086	0.327261	0.203053	down in day18
SLC35F1	2.24272	-0.536945	0.706256	0.60637	down in day18
SLC35F2	5.03414	-1.96455	0.656535	0.0107028	down in day18
SLC35F3	1.73147	-0.539058	0.711981	0.608012	down in day18
SLC35F6	99.6242	-0.0370155	0.195809	0.909649	down in day18
SLC35G1	10.2278	-0.254501	0.500212	0.74354	down in day18
SLC36A1	9.07854	-0.114447	0.510046	0.890764	down in day18
SLC37A1	23.0615	-0.833849	0.365792	0.0627866	down in day18
SLC38A10	255.484	-0.110386	0.135639	0.576388	down in day18
SLC38A5	58.4272	-0.41814	0.258579	0.214628	down in day18
SLC38A6	45.5497	-0.00891728	0.272281	0.984106	down in day18
SLC39A1	456.937	-0.00708697	0.135916	0.975081	down in day18
SLC39A10	1.99554	-0.427079	0.709308	0.693649	down in day18
SLC39A12	2.23982	-1.21998	0.70914	0.182243	down in day18
SLC39A13	193.75	-0.491422	0.155654	0.00661894	down in day18
SLC39A14	85.8813	-0.900822	0.214725	0.000178198	down in day18
SLC39A2	7.26406	-3.38581	0.676056	4.93293e-06	down in day18
SLC39A4	15.8962	-2.32997	0.484956	1.29121e-05	down in day18
SLC39A6	12.3433	-0.968911	0.476584	0.103911	down in day18
SLC39A7	145.845	-0.639443	0.173989	0.00122311	down in day18
SLC39A9	71.349	-0.800594	0.235352	0.00309515	down in day18
SLC3A2	1724.84	-0.456818	0.104201	8.308e-05	down in day18
SLC41A3	120.948	-0.251888	0.186209	0.313414	down in day18
SLC43A1	25.6628	-0.779454	0.346652	0.0670696	down in day18
SLC43A3	38.8167	-0.0197123	0.309364	0.969803	down in day18
SLC44A4	11.5234	-2.86976	0.577698	5.98199e-06	down in day18
SLC45A1	22.9642	-0.626699	0.360125	0.176137	down in day18
SLC45A2	18.0914	-3.95599	0.582692	1.99026e-10	down in day18
SLC45A4	33.2254	-0.46618	0.314723	0.26281	down in day18
SLC46A1	18.1557	-1.49474	0.427242	0.00225419	down in day18
SLC47A1	5.0452	-0.866778	0.62073	0.295579	down in day18
SLC48A1	36.9801	-0.217916	0.297653	0.622133	down in day18
SLC4A1AP	43.0065	-0.282282	0.28463	0.48238	down in day18
SLC4A2	178.235	-0.653781	0.167328	0.000533979	down in day18
SLC50A1	85.08	-0.977656	0.226074	0.000105828	down in day18
SLC51A	3.97941	-2.24396	0.69176	0.00508024	down in day18
SLC5A12	3.27879	-0.983413	0.684777	0.280033	down in day18
SLC5A9	1.68263	-1.67513	0.706852	0.0512999	down in day18
SLC6A11	3.63163	-0.134495	0.65664	0.901636	down in day18
SLC6A17	5.14173	-1.9508	0.6538	0.0109622	down in day18
SLC6A6	39.1118	-0.517824	0.294719	0.171303	down in day18
SLC7A1	113.042	-0.0266503	0.210317	0.940865	down in day18
SLC7A10	6.40251	-0.821478	0.584543	0.292057	down in day18
SLC7A6OS	46.3365	-0.0599027	0.273523	0.893791	down in day18
SLC7A7	11.4471	-2.71871	0.559978	1.02392e-05	down in day18
SLC8A2	21.1438	-0.813241	0.373882	0.0783971	down in day18
SLC8B1	28.8103	-0.139334	0.32309	0.783734	down in day18
SLC9A5	20.9314	-0.898774	0.388617	0.0583451	down in day18
SLC9A6	1.23846	-0.426504	0.697155	0.688846	down in day18
SLC9A7	15.2166	-1.21188	0.436371	0.0191417	down in day18
SLC9A9	2.70758	-1.09884	0.694071	0.226202	down in day18
SLCO2A1	4.16274	-1.39053	0.660811	0.0901463	down in day18
SLCO2B1	4.51264	-2.40833	0.683114	0.00206273	down in day18
SLCO3A1	26.3096	-0.0344865	0.351405	0.954961	down in day18
SLCO4A1	10.0215	-0.88384	0.534843	0.203315	down in day18
SLITRK5	3.45871	-0.171212	0.66686	0.875555	down in day18
SLK	8.98414	-1.23341	0.538894	0.061542	down in day18
SLMAP	3.13872	-0.581352	0.676492	0.552231	down in day18
SLN	9.79541	-3.45289	0.636647	6.2304e-07	down in day18
SMAD4	50.0157	-0.0952012	0.256393	0.816838	down in day18
SMAD5-AS1	0.872774	-0.101312	0.662958	0.928248	down in day18
SMAD6	51.37	-0.910362	0.264197	0.00268621	down in day18
SMAD7	87.7879	-0.694815	0.210876	0.00433243	down in day18
SMAD9	12.9638	-1.44871	0.474378	0.00900485	down in day18
SMAGP	12.1396	-1.77125	0.496134	0.00176731	down in day18
SMAP1	110.28	-0.82691	0.20338	0.000293428	down in day18
SMAP2	109.026	-0.260655	0.191215	0.30947	down in day18
SMARCA2	8.84896	-1.56715	0.571659	0.020999	down in day18
SMARCAL1	37.9517	-0.595831	0.300056	0.113977	down in day18
SMARCC1	37.5503	-0.423291	0.315972	0.318937	down in day18
SMARCD2	127.699	-0.420819	0.177719	0.0515328	down in day18
SMARCD3	261.092	-0.0368527	0.14049	0.872926	down in day18
SMC5	53.0384	-0.457381	0.271479	0.193153	down in day18
SMCO4	37.2155	-0.234558	0.299671	0.59441	down in day18
SMDT1	452.226	-0.27313	0.124615	0.0756986	down in day18
SMG5	207.765	-0.244895	0.154343	0.224902	down in day18
SMG6	132.782	-0.0763358	0.169451	0.772786	down in day18
SMIM10	4.06062	-0.192078	0.64718	0.855586	down in day18
SMIM10L2A	12.93	-1.02234	0.472665	0.0803366	down in day18
SMIM10L2B	18.672	-1.57466	0.414876	0.00080295	down in day18
SMIM12	54.5087	-0.188977	0.249756	0.608291	down in day18
SMIM14	10.588	-0.850574	0.490879	0.178307	down in day18
SMIM15	1.806	-0.566035	0.711207	0.586758	down in day18
SMIM19	37.2918	-0.180791	0.301182	0.694491	down in day18
SMIM24	7.863	-3.49981	0.670908	1.77e-06	down in day18
SMIM26	154.314	-0.0535141	0.161357	0.837709	down in day18
SMN1	2.38972	-0.0231864	0.694037	0.98377	down in day18
SMNDC1	4.20712	-0.0922726	0.646023	0.933498	down in day18
SMOC2	11.7445	-1.72658	0.506383	0.00301588	down in day18
SMOX	81.4654	-0.682818	0.235626	0.0138699	down in day18
SMPD1	166.257	-0.432301	0.168388	0.0327224	down in day18
SMPD5	2.64143	-0.512762	0.691543	0.616873	down in day18
SMPDL3A	1.68134	-0.43275	0.712073	0.690959	down in day18
SMPDL3B	8.44231	-2.2366	0.589483	0.000806643	down in day18
SMPX	0.830594	-0.0161658	0.671862	0.988039	down in day18
SMS	75.4738	-0.369645	0.247829	0.259057	down in day18
SMTN	18.717	-0.187075	0.385672	0.755772	down in day18
SMUG1	45.113	-0.985924	0.281888	0.00226206	down in day18
SMYD3	79.9711	-0.230729	0.210016	0.429738	down in day18
SNAI1	80.3337	-0.740386	0.218179	0.00317656	down in day18
SNAI2	1.45054	-1.48731	0.697631	0.0853896	down in day18
SNAI3	1.90251	-1.01245	0.711946	0.285512	down in day18
SNAI3-AS1	19.6386	-0.48992	0.391295	0.358603	down in day18
SNAP23	26.5394	-0.921376	0.349036	0.0272782	down in day18
SNAP25	3.87898	-1.06956	0.66467	0.21734	down in day18
SNAP47	131.454	-0.343263	0.177461	0.125537	down in day18
SNAP91	2.9616	-0.435715	0.679548	0.673552	down in day18
SNAPC1	36.0703	-0.366811	0.299043	0.370333	down in day18
SNAPC2	139.978	-0.761699	0.170645	5.94432e-05	down in day18
SNAPC3	4.94	-0.353651	0.613135	0.707622	down in day18
SNAPC5	43.594	-0.188106	0.270265	0.642633	down in day18
SNCAIP	11.5044	-0.277254	0.478596	0.706495	down in day18
SNHG1	23.5748	-0.253014	0.368693	0.647819	down in day18
SNHG15	150.653	-0.00633761	0.160442	0.981438	down in day18
SNHG16	704.358	-0.366543	0.12124	0.00981328	down in day18
SNHG19	403.607	-0.088295	0.117345	0.61069	down in day18
SNHG25	601.326	-0.0268869	0.128532	0.899291	down in day18
SNHG5	836.326	-0.57802	0.101098	1.27742e-07	down in day18
SNHG6	2729.14	-0.471775	0.0873161	6.89991e-07	down in day18
SNIP1	10.2928	-0.162933	0.492599	0.837912	down in day18
SNPH	34.9201	-0.477559	0.334399	0.28281	down in day18
SNRNP48	35.7663	-0.603596	0.311316	0.124467	down in day18
SNRPD2	1198.97	-0.0111274	0.104018	0.950961	down in day18
SNRPEP2	0.978216	-0.686717	0.675041	0.469081	down in day18
SNTB2	10.5207	-0.670986	0.495978	0.313388	down in day18
SNUPN	42.6753	-0.69907	0.287637	0.0447448	down in day18
SNX11	47.3997	-0.100353	0.296091	0.833644	down in day18
SNX12	303.043	-0.235325	0.143205	0.205978	down in day18
SNX17	371.214	-0.201314	0.130383	0.240354	down in day18
SNX18	12.5947	-0.082742	0.457328	0.913601	down in day18
SNX2	4.31813	-0.078358	0.636321	0.942567	down in day18
SNX21	35.9397	-0.689731	0.301741	0.0619292	down in day18
SNX22	3.03178	-0.167068	0.682082	0.881302	down in day18
SNX25	5.64017	-1.08144	0.607615	0.164236	down in day18
SNX29	26.3413	-0.396785	0.347489	0.408912	down in day18
SNX30	19.1536	-1.04272	0.398505	0.0289428	down in day18
SNX31	1.16017	-0.740445	0.690563	0.442848	down in day18
SNX32	29.1647	-0.900649	0.348083	0.0311655	down in day18
SNX33	37.067	-0.226613	0.300783	0.610276	down in day18
SNX7	2.19488	-0.114032	0.708413	0.923744	down in day18
SNX9	117.96	-0.720977	0.18267	0.000459743	down in day18
SOAT2	4.20024	-2.70904	0.701299	0.000630894	down in day18
SOCS1	10.517	-1.95274	0.535099	0.00134074	down in day18
SOCS2	4.407	-0.996473	0.64671	0.241411	down in day18
SOCS2-AS1	8.89263	-1.03083	0.54347	0.134208	down in day18
SOCS4	6.07917	-0.252098	0.573831	0.779164	down in day18
SOCS6	2.13728	-0.119515	0.703362	0.919241	down in day18
SOCS7	56.3557	-0.119566	0.241561	0.750917	down in day18
SORBS3	368.785	-0.974433	0.132266	3.61738e-12	down in day18
SORCS3	10.9016	-0.90228	0.501381	0.158966	down in day18
SORL1	23.6922	-0.108819	0.349497	0.847256	down in day18
SOST	15.5528	-1.95183	0.466882	0.000189368	down in day18
SOSTDC1	2.5592	-1.38215	0.706604	0.120496	down in day18
SOX15	3.93349	-1.32691	0.670016	0.115251	down in day18
SOX17	8.31702	-3.58032	0.667234	8.34599e-07	down in day18
SOX18	2.65041	-1.68621	0.70838	0.0501484	down in day18
SOX2-OT	4.36828	-0.840353	0.636384	0.327377	down in day18
SOX4	13.6781	-0.401644	0.445235	0.531042	down in day18
SOX5	2.44218	-0.112201	0.696516	0.923743	down in day18
SOX6	3.42481	-0.824968	0.672471	0.370317	down in day18
SOX7	2.71161	-0.222092	0.689885	0.842068	down in day18
SOX9-AS1	5.57765	-1.26439	0.617839	0.101169	down in day18
SP1	12.1119	-0.0998138	0.482466	0.900272	down in day18
SP100	4.76928	-2.51034	0.681539	0.00118792	down in day18
SP140L	2.08593	-1.0426	0.710205	0.267799	down in day18
SP6	11.8826	-1.60724	0.494115	0.00494558	down in day18
SP7	1.59797	-1.60039	0.704043	0.0635787	down in day18
SP8	4.11974	-1.00043	0.669689	0.25833	down in day18
SPAG1	2.42786	-0.977003	0.701806	0.297422	down in day18
SPAG16	32.901	-0.0502868	0.336703	0.930233	down in day18
SPAG17	2.56987	-0.490166	0.696703	0.638796	down in day18
SPAG6	1.15121	-0.787494	0.697826	0.414857	down in day18
SPAG8	8.31987	-1.10313	0.5521	0.111329	down in day18
SPAG9	90.0804	-0.320645	0.200374	0.220068	down in day18
SPARCL1	14.7222	-2.86201	0.531333	7.51674e-07	down in day18
SPART	7.15464	-0.627407	0.573992	0.432446	down in day18
SPATA17	2.5251	-0.721889	0.694482	0.458414	down in day18
SPATA20	93.0473	-0.694673	0.213812	0.00500318	down in day18
SPATA2L	56.9028	-0.558837	0.250863	0.0701631	down in day18
SPATA7	20.1618	-0.873937	0.404782	0.080963	down in day18
SPATS2	195.21	-0.172337	0.147681	0.396879	down in day18
SPCS1	336.349	-0.457646	0.15212	0.0102372	down in day18
SPCS2	26.2485	-0.355188	0.348879	0.468746	down in day18
SPCS3	202.279	-0.109686	0.159123	0.646123	down in day18
SPECC1	22.5943	-0.269272	0.365917	0.619817	down in day18
SPEF1	18.443	-1.34516	0.423626	0.00624412	down in day18
SPEF2	5.63996	-1.61495	0.624805	0.0313734	down in day18
SPG21	228.003	-0.737066	0.158996	2.80206e-05	down in day18
SPIN1	3.40544	-1.41011	0.691619	0.102715	down in day18
SPINK1	3.94113	-2.65692	0.702069	0.000835961	down in day18
SPINK5	15.7719	-1.3755	0.445535	0.00816404	down in day18
SPNS2	36.7933	-0.138314	0.291524	0.760453	down in day18
SPNS3	0.944855	-0.70056	0.685003	0.466611	down in day18
SPOCD1	14.2763	-1.66077	0.474984	0.00227065	down in day18
SPON1	16.6208	-3.20874	0.543163	4.42441e-08	down in day18
SPOPL	18.6431	-0.392472	0.403257	0.492217	down in day18
SPP1	4.05007	-0.727198	0.645699	0.416051	down in day18
SPR	10.066	-1.34381	0.52778	0.0343594	down in day18
SPRED1	2.29589	-0.930568	0.707701	0.330097	down in day18
SPRED2	45.9834	-0.450263	0.288242	0.233613	down in day18
SPRED3	35.4405	-0.98582	0.304042	0.00510339	down in day18
SPRN	8.0898	-1.18757	0.551015	0.0814589	down in day18
SPRY2	15.4251	-0.148476	0.459093	0.841589	down in day18
SPRY4	28.5201	-0.0451991	0.340764	0.937547	down in day18
SPRYD7	6.12772	-0.507774	0.597988	0.55765	down in day18
SPSB2	53.7833	-0.706297	0.251912	0.0179263	down in day18
SPSB3	154.062	-0.157455	0.170378	0.518882	down in day18
SPTB	2.94444	-0.90968	0.687828	0.326487	down in day18
SPTBN1	226.676	-0.433168	0.158181	0.0211687	down in day18
SPTBN4	12.5542	-0.483031	0.456454	0.449687	down in day18
SPTLC1	18.065	-0.204853	0.391788	0.735447	down in day18
SPTLC2	8.07323	-0.768752	0.542199	0.287204	down in day18
SPTSSA	12.7715	-0.844229	0.468117	0.158015	down in day18
SPTY2D1	53.7278	-0.839415	0.252147	0.0039028	down in day18
SPTY2D1-AS1	10.1803	-0.0403548	0.489377	0.962102	down in day18
SQLE	3.66971	-0.51893	0.668408	0.597775	down in day18
SQOR	3.4343	-1.17266	0.683132	0.183481	down in day18
SRCIN1	15.9018	-0.189255	0.414846	0.7698	down in day18
SRD5A3	8.7399	-0.857077	0.54927	0.234199	down in day18
SREBF2	430.574	-0.0550283	0.1198	0.768152	down in day18
SRFBP1	21.869	-0.0500529	0.359483	0.934562	down in day18
SRGAP2	84.0213	-0.327479	0.216473	0.251636	down in day18
SRI	71.6015	-0.814554	0.232711	0.00224265	down in day18
SRL	11.1985	-0.0962191	0.483736	0.904462	down in day18
SRP14-AS1	18.0185	-0.339392	0.393372	0.550649	down in day18
SRP54	8.61075	-0.0282415	0.520207	0.974178	down in day18
SRP54-AS1	8.49659	-0.0721086	0.53504	0.93668	down in day18
SRP68	268.749	-0.436478	0.13167	0.00406722	down in day18
SRP72	149.446	-0.409311	0.163218	0.0375611	down in day18
SRP9	64.7233	-0.0807744	0.247702	0.840091	down in day18
SRPK2	21.9328	-0.082496	0.412808	0.903967	down in day18
SRPK2P	7.46733	-0.299481	0.544018	0.720721	down in day18
SRPRA	202.868	-0.918062	0.151969	2.06587e-08	down in day18
SRPRB	71.8104	-0.766348	0.223305	0.00280221	down in day18
SRPX2	1.70571	-1.67768	0.70686	0.0508904	down in day18
SRR	5.48945	-0.352062	0.611326	0.707832	down in day18
SRRD	20.3055	-0.996255	0.38892	0.0331472	down in day18
SRSF12	9.80883	-0.855044	0.515486	0.201524	down in day18
SSBP2	38.5782	-0.57306	0.298516	0.128831	down in day18
SSBP3-AS1	2.85537	-0.354465	0.685595	0.738597	down in day18
SSC5D	30.7746	-0.140588	0.323186	0.78178	down in day18
SSFA2	4.096	-0.454652	0.642375	0.636456	down in day18
SSH2	46.6865	-0.197334	0.269089	0.621356	down in day18
SSNA1	345.872	-0.0584123	0.130701	0.775063	down in day18
SSPN	1.83174	-0.6092	0.711359	0.553506	down in day18
SSR2	1328.99	-0.332264	0.0975408	0.00304561	down in day18
SSR3	334.123	-0.603022	0.135082	5.93584e-05	down in day18
SSR4	1584.23	-0.194028	0.102541	0.13538	down in day18
SSSCA1	140.427	-0.551904	0.173466	0.00612899	down in day18
SSTR3	6.70366	-1.45688	0.593824	0.0425063	down in day18
SSUH2	4.08927	-0.915921	0.648876	0.289695	down in day18
ST13	235.556	-0.911458	0.143848	3.57213e-09	down in day18
ST13P15	1.97812	-0.66284	0.712085	0.515915	down in day18
ST14	13.527	-3.58719	0.595286	2.24892e-08	down in day18
ST20	26.059	-0.0844174	0.351229	0.88333	down in day18
ST3GAL2	172.862	-0.208364	0.163351	0.34773	down in day18
ST3GAL3	79.9284	-0.593162	0.234813	0.0360071	down in day18
ST3GAL4	39.0674	-0.526754	0.305425	0.180759	down in day18
ST3GAL5	34.5141	-0.262581	0.303394	0.549404	down in day18
ST3GAL6	7.93716	-0.0630123	0.529416	0.944798	down in day18
ST6GAL2	3.87859	-0.0348014	0.653581	0.974507	down in day18
ST6GALNAC4	77.5687	-0.486662	0.220539	0.0734254	down in day18
ST6GALNAC6	21.2439	-0.327045	0.375627	0.546738	down in day18
ST8SIA5	1.96653	-0.658681	0.709987	0.517536	down in day18
STAC	3.68795	-2.10932	0.695693	0.00957916	down in day18
STAC2	11.8691	-0.0326075	0.474613	0.967804	down in day18
STAC3	3.50343	-0.671783	0.670502	0.47745	down in day18
STAG3	1.56917	-0.725966	0.710977	0.467248	down in day18
STAG3L4	2.24465	-0.0483678	0.708539	0.96784	down in day18
STAM	15.4468	-0.904431	0.436005	0.0958506	down in day18
STAM2	16.1085	-1.15074	0.428518	0.0242454	down in day18
STAMBP	35.6058	-0.400708	0.297673	0.316057	down in day18
STAR	7.16893	-0.853879	0.569492	0.25652	down in day18
STARD3	209.893	-0.225665	0.166551	0.312713	down in day18
STARD3NL	67.1768	-0.593234	0.227843	0.0299018	down in day18
STARD8	12.7744	-0.355438	0.455655	0.595906	down in day18
STAT2	52.8876	-0.942615	0.26936	0.00224748	down in day18
STAT3	139.325	-0.0738847	0.187844	0.804917	down in day18
STAT5A	4.02966	-0.778151	0.675717	0.404158	down in day18
STAU1	187.139	-0.228648	0.155614	0.267397	down in day18
STC1	47.4423	-0.399622	0.285356	0.293995	down in day18
STEAP1B	7.74829	-1.02507	0.552827	0.144633	down in day18
STEAP3	6.61283	-2.34533	0.629815	0.00103333	down in day18
STK10	31.8423	-0.663022	0.322245	0.0989955	down in day18
STK16	99.6302	-0.183415	0.191013	0.499315	down in day18
STK17A	4.79026	-1.04569	0.638294	0.207565	down in day18
STK17B	15.9773	-0.106971	0.421595	0.877361	down in day18
STK24	120.821	-0.755773	0.198847	0.000789027	down in day18
STK3	13.6885	-1.70303	0.488747	0.00236008	down in day18
STK32A	2.1794	-1.14305	0.708244	0.215779	down in day18
STK32B	6.30205	-1.97504	0.623966	0.00644644	down in day18
STK39	2.13266	-0.36642	0.707298	0.738276	down in day18
STK40	274.573	-0.262512	0.130007	0.10669	down in day18
STN1	51.4497	-0.665263	0.276131	0.046999	down in day18
STOM	4.21612	-1.96035	0.675786	0.0137544	down in day18
STOML1	39.9121	-0.145347	0.284522	0.742331	down in day18
STOML2	531.497	-0.283544	0.112996	0.0374363	down in day18
STOML3	2.56367	-0.96709	0.701312	0.302966	down in day18
STON1	3.50968	-1.10144	0.680173	0.213882	down in day18
STPG1	20.3918	-0.260143	0.379942	0.648744	down in day18
STRAP	78.5598	-0.791316	0.264087	0.01058	down in day18
STRBP	71.4962	-0.214767	0.225753	0.504223	down in day18
STRIP2	3.25389	-0.297681	0.667357	0.775378	down in day18
STRN4	298.643	-0.0326364	0.133449	0.88137	down in day18
STS	3.41843	-0.583111	0.675843	0.550649	down in day18
STUB1	439.644	-0.148841	0.117282	0.350736	down in day18
STUM	6.17247	-0.363327	0.594538	0.689064	down in day18
STX16	251.424	-0.0968107	0.133624	0.626277	down in day18
STX17	8.10069	-0.0739486	0.527654	0.934326	down in day18
STX1A	50.5745	-0.740861	0.268418	0.0200035	down in day18
STX4	188.114	-0.876641	0.154666	1.67844e-07	down in day18
STX6	12.7764	-0.652718	0.480521	0.311289	down in day18
STXBP1	140.76	-0.443109	0.167184	0.0265056	down in day18
STYX	4.70694	-0.913366	0.630802	0.2753	down in day18
SUCLG1	136.025	-0.0934891	0.173513	0.726807	down in day18
SUCLG2	11.2417	-0.499035	0.514605	0.494148	down in day18
SUCO	3.956	-0.273417	0.641611	0.786546	down in day18
SUDS3	17.7613	-0.238437	0.395443	0.693206	down in day18
SUGT1	53.2493	-0.771894	0.266792	0.0140499	down in day18
SULT1A2	5.61578	-1.07018	0.604788	0.167437	down in day18
SULT1C2	1.07567	-0.8102	0.693324	0.3963	down in day18
SULT2B1	5.50739	-1.15917	0.616338	0.138215	down in day18
SUMF1	20.5476	-0.553951	0.375259	0.26485	down in day18
SUMF2	146.931	-0.577955	0.165098	0.00224071	down in day18
SUN1	126.977	-0.259884	0.176918	0.2675	down in day18
SUN2	108.915	-0.144584	0.187242	0.600202	down in day18
SUOX	37.2308	-0.660662	0.292754	0.0659735	down in day18
SUPT3H	41.4802	-0.406744	0.296156	0.305355	down in day18
SUPT5H	589.281	-0.666086	0.107302	7.73709e-09	down in day18
SUPT6H	333.387	-0.111604	0.125504	0.537726	down in day18
SUPT7L	80.0579	-0.107513	0.218076	0.751881	down in day18
SURF1	129.098	-0.324915	0.178768	0.154121	down in day18
SURF4	746.597	-0.95226	0.119226	3.58792e-14	down in day18
SUSD1	5.98712	-1.01783	0.630439	0.215592	down in day18
SUSD2	26.767	-0.955102	0.347176	0.0204908	down in day18
SUSD3	9.27655	-2.02103	0.557141	0.00144809	down in day18
SUSD4	2.3657	-0.343229	0.699551	0.752839	down in day18
SUSD6	38.8471	-0.344315	0.294441	0.39606	down in day18
SUZ12	3.46134	-0.220036	0.682517	0.841854	down in day18
SV2A	241.122	-0.259696	0.137339	0.135641	down in day18
SVEP1	1.64241	-1.16825	0.711087	0.206079	down in day18
SVIL	21.7699	-0.563007	0.374523	0.255058	down in day18
SWAP70	20.9674	-0.686757	0.373769	0.148912	down in day18
SWI5	116.542	-0.963683	0.205079	2.09227e-05	down in day18
SYAP1	41.9289	-0.266599	0.27946	0.502726	down in day18
SYBU	6.73773	-0.605971	0.564591	0.442423	down in day18
SYCE3	2.45925	-0.213752	0.699715	0.850804	down in day18
SYCP2L	1.43236	-0.0861082	0.705718	0.943156	down in day18
SYDE1	73.6273	-0.462185	0.218199	0.0877849	down in day18
SYDE2	5.0404	-0.815546	0.628463	0.337626	down in day18
SYK	0.659206	-0.738966	0.62636	0.391672	down in day18
SYN2	7.07131	-1.42388	0.579683	0.0422055	down in day18
SYNDIG1L	2.83208	-1.08423	0.695865	0.234907	down in day18
SYNE1	15.0582	-0.493715	0.424546	0.398847	down in day18
SYNE3	2.29206	-0.944921	0.707625	0.320829	down in day18
SYNE4	4.56637	-1.09755	0.63771	0.181991	down in day18
SYNGAP1	131.489	-0.196189	0.17812	0.428633	down in day18
SYNGR1	162.621	-0.761864	0.158737	1.32205e-05	down in day18
SYNGR2	182.624	-0.741108	0.170877	0.000100448	down in day18
SYNGR4	1.75455	-0.556696	0.711553	0.594532	down in day18
SYNM	8.84119	-1.43531	0.553869	0.0308597	down in day18
SYPL1	4.42336	-2.79491	0.697971	0.000370087	down in day18
SYPL2	5.89871	-0.166574	0.58213	0.860491	down in day18
SYS1	46.2489	-0.795277	0.273139	0.0133693	down in day18
SYT13	4.06832	-1.65724	0.667548	0.0397771	down in day18
SYT4	8.12275	-2.18956	0.588364	0.00104215	down in day18
SYT9	6.56807	-1.0708	0.610964	0.172704	down in day18
SYTL1	41.369	-0.884209	0.291606	0.00957402	down in day18
SYTL3	3.26765	-1.07803	0.6784	0.224145	down in day18
SYTL5	2.61533	-1.28363	0.704804	0.153183	down in day18
SYVN1	258.56	-0.723303	0.153415	1.94924e-05	down in day18
SZRD1	448.707	-0.279684	0.132019	0.0877268	down in day18
SZT2	66.334	-0.243052	0.22899	0.448119	down in day18
TAB1	101.74	-0.126309	0.190685	0.661818	down in day18
TAB2	1.8363	-1.27053	0.711666	0.162767	down in day18
TAB3	4.86363	-0.220849	0.619183	0.823922	down in day18
TACC1	132.452	-0.399684	0.193566	0.0975062	down in day18
TADA1	9.44211	-0.299857	0.516773	0.705876	down in day18
TADA2B	64.2556	-0.322786	0.227718	0.287317	down in day18
TAF1	13.221	-0.499672	0.450971	0.425466	down in day18
TAF11	89.6577	-0.00727899	0.203698	0.982909	down in day18
TAF13	67.5129	-0.892704	0.229853	0.00058393	down in day18
TAF1D	184.674	-0.467678	0.170155	0.0206348	down in day18
TAF8	25.6929	-0.00518374	0.34458	0.992707	down in day18
TAF9	19.1231	-0.201891	0.430228	0.763157	down in day18
TAGLN	196.344	-0.0466704	0.159419	0.857239	down in day18
TAGLN2	328.59	-0.233915	0.135621	0.180743	down in day18
TANC2	36.2477	-0.281862	0.304885	0.518773	down in day18
TANGO2	30.0834	-0.187721	0.335481	0.715563	down in day18
TAP1	5.98253	-0.614752	0.586982	0.454698	down in day18
TAPBP	347.765	-0.51066	0.143002	0.00176182	down in day18
TARS	78.4664	-0.528578	0.245155	0.081381	down in day18
TATDN2	70.4654	-0.0895639	0.221136	0.798179	down in day18
TAX1BP1	45.4976	-0.136227	0.286255	0.759639	down in day18
TAX1BP3	91.5433	-0.40517	0.207475	0.121306	down in day18
TBC1D10B	134.172	-0.0752144	0.173985	0.783455	down in day18
TBC1D2	11.2497	-0.269729	0.472013	0.709713	down in day18
TBC1D20	162.463	-0.486188	0.158089	0.00844837	down in day18
TBC1D22A	88.0903	-0.0672061	0.20285	0.837773	down in day18
TBC1D22B	80.0253	-0.720863	0.23026	0.00716105	down in day18
TBC1D25	9.70772	-0.204473	0.513123	0.801894	down in day18
TBC1D2B	46.1663	-0.373191	0.27313	0.308208	down in day18
TBC1D30	4.10583	-0.350653	0.662394	0.73209	down in day18
TBC1D32	30.373	-0.366117	0.319801	0.407444	down in day18
TBC1D4	4.27991	-0.560675	0.641311	0.544647	down in day18
TBC1D5	100.548	-0.297861	0.199106	0.257687	down in day18
TBC1D8B	2.12386	-1.91498	0.711447	0.0238763	down in day18
TBC1D9	5.24869	-1.5341	0.632485	0.0452548	down in day18
TBC1D9B	123.054	-0.0153461	0.173761	0.959685	down in day18
TBCA	237.554	-0.125135	0.142787	0.543584	down in day18
TBCCD1	17.9601	-0.328096	0.404203	0.577511	down in day18
TBCK	5.14742	-0.109377	0.607371	0.913965	down in day18
TBKBP1	186.323	-0.31239	0.158123	0.116214	down in day18
TBL1XR1	1.65275	-0.0991857	0.711753	0.934562	down in day18
TBPL1	13.6332	-0.169106	0.4823	0.827446	down in day18
TBX1	3.35358	-0.739181	0.682942	0.437437	down in day18
TBX15	5.05518	-0.842613	0.623452	0.313815	down in day18
TBX19	2.40108	-0.194048	0.707045	0.866521	down in day18
TBX2-AS1	13.5727	-4.19362	0.640934	9.8505e-10	down in day18
TBX4	5.01202	-2.95036	0.692529	0.000137625	down in day18
TBX6	8.54178	-0.679652	0.527246	0.341431	down in day18
TBXA2R	2.3119	-1.53245	0.711353	0.081631	down in day18
TCAF1	2.84322	-0.00815134	0.681846	0.99401	down in day18
TCAIM	12.1186	-0.775273	0.482511	0.218033	down in day18
TCAP	41.1514	-0.333502	0.292803	0.410448	down in day18
TCEA1P2	3.51906	-0.0399904	0.662841	0.971076	down in day18
TCEA2	212.186	-0.100475	0.148858	0.654334	down in day18
TCEAL1	61.4794	-0.207762	0.237037	0.543571	down in day18
TCEAL3	130.938	-0.30316	0.169827	0.162788	down in day18
TCEAL5	26.5533	-0.848095	0.3518	0.0468422	down in day18
TCEAL7	104.196	-0.298056	0.23877	0.360539	down in day18
TCEAL8	272.002	-0.618384	0.159439	0.000595251	down in day18
TCEANC2	8.9059	-0.500267	0.540541	0.518531	down in day18
TCF12	2.82369	-0.601684	0.68423	0.542106	down in day18
TCF20	74.6062	-0.12611	0.214929	0.702441	down in day18
TCF21	2.75353	-2.22098	0.71118	0.00732954	down in day18
TCF25	797.655	-0.0874722	0.101888	0.552231	down in day18
TCF7L1	187.323	-0.771374	0.169038	3.8604e-05	down in day18
TCIRG1	4.38527	-1.01909	0.639588	0.222488	down in day18
TCN2	142.484	-0.292314	0.167507	0.174702	down in day18
TCP10L	8.33894	-0.355823	0.534998	0.660126	down in day18
TCP11L1	9.09788	-0.704329	0.522232	0.315178	down in day18
TCP11L2	2.25833	-0.556388	0.701513	0.588371	down in day18
TCTA	31.3702	-0.0977932	0.311385	0.84619	down in day18
TCTE1	0.830594	-0.0161658	0.671862	0.988039	down in day18
TCTN3	93.6179	-0.854145	0.21103	0.000314862	down in day18
TDGF1	0.781051	-0.943548	0.659268	0.281983	down in day18
TDGF1P7	1.30965	-0.267784	0.706242	0.812772	down in day18
TDRD3	74.477	-0.497007	0.219138	0.0642993	down in day18
TDRD7	3.77354	-0.847422	0.662879	0.346355	down in day18
TDRKH	2.31695	-0.499359	0.703817	0.635534	down in day18
TDRKH-AS1	6.76312	-0.302219	0.575013	0.734505	down in day18
TEAD1	44.6489	-0.0139702	0.274344	0.975551	down in day18
TEAD3	79.8376	-0.312601	0.218505	0.282003	down in day18
TEC	4.17009	-1.28499	0.676111	0.133371	down in day18
TEKT1	8.01477	-2.55881	0.6258	0.000268443	down in day18
TEKT2	22.1016	-0.195148	0.371938	0.734855	down in day18
TEKT3	5.19654	-0.179269	0.620671	0.859201	down in day18
TEKT4	3.95554	-0.440089	0.65897	0.658895	down in day18
TENM2	33.238	-0.710451	0.32231	0.0737569	down in day18
TENM3	11.6622	-1.458	0.497032	0.0126103	down in day18
TENM4	63.3676	-0.943837	0.249899	0.000858345	down in day18
TEPP	6.38228	-0.883327	0.594792	0.261446	down in day18
TERF1	26.2764	-0.0605585	0.342252	0.915589	down in day18
TERF2IP	58.9055	-0.728334	0.260797	0.0184425	down in day18
TESK1	215.107	-0.449148	0.155565	0.0142777	down in day18
TESK2	4.70467	-2.15286	0.668067	0.0054239	down in day18
TESMIN	19.368	-0.693598	0.384731	0.158148	down in day18
TET2	1.21125	-0.402608	0.705499	0.710243	down in day18
TET3	10.0813	-0.234818	0.490971	0.75832	down in day18
TEX10	59.8656	-0.331354	0.244976	0.313414	down in day18
TEX2	4.47183	-1.50944	0.652873	0.0584266	down in day18
TEX22	2.58196	-0.282048	0.697327	0.798465	down in day18
TEX261	27.5362	-0.986947	0.358271	0.0202903	down in day18
TEX264	90.3626	-0.900054	0.215521	0.000192155	down in day18
TEX29	5.65549	-0.0553386	0.596618	0.957267	down in day18
TEX45	6.70205	-0.630589	0.576149	0.431629	down in day18
TF	4.10057	-0.980445	0.650303	0.253681	down in day18
TFAP2A	20.3107	-0.648599	0.377719	0.183367	down in day18
TFB1M	29.5389	-0.245891	0.322936	0.605754	down in day18
TFB2M	3.25182	-0.811849	0.675565	0.381758	down in day18
TFCP2L1	3.58006	-0.530383	0.669262	0.58867	down in day18
TFE3	359.592	-0.708466	0.125167	1.75381e-07	down in day18
TFEB	26.5462	-0.563114	0.340986	0.203569	down in day18
TFF1	8.38494	-3.56879	0.668219	9.49674e-07	down in day18
TFF3	18.8313	-1.72585	0.421554	0.000263806	down in day18
TFPI	3.55845	-2.06932	0.697435	0.0114666	down in day18
TFPI2	8.6118	-0.67618	0.526502	0.343446	down in day18
TFPT	92.6016	-0.165725	0.216419	0.603153	down in day18
TGFB1I1	137.522	-0.663971	0.17219	0.000647178	down in day18
TGFB3	10.2344	-1.73144	0.531718	0.00489118	down in day18
TGFBR1	50.9665	-0.000378723	0.285644	0.999527	down in day18
TGFBR2	5.35625	-2.30748	0.666777	0.00255302	down in day18
TGFBR3	3.93242	-0.780415	0.657568	0.388578	down in day18
TGFBR3L	11.1119	-1.58181	0.512528	0.00818797	down in day18
TGIF1	39.3722	-0.906281	0.302784	0.0106753	down in day18
TGM2	19.8084	-1.47195	0.418143	0.00209744	down in day18
TGOLN2	66.9611	-0.439294	0.237323	0.145455	down in day18
THADA	50.4957	-0.568285	0.275819	0.0984231	down in day18
THAP11	72.8467	-0.607858	0.226851	0.0245976	down in day18
THAP3	123.499	-0.33529	0.19628	0.185819	down in day18
THAP4	178.095	-0.0331493	0.153461	0.895495	down in day18
THAP5	34.4408	-0.518177	0.306207	0.190847	down in day18
THAP6	5.48293	-0.163634	0.599577	0.867259	down in day18
THAP8	86.3221	-0.976443	0.210098	2.65193e-05	down in day18
THAP9-AS1	11.4279	-0.189957	0.46721	0.797266	down in day18
THBD	2.38417	-2.00765	0.712085	0.0171778	down in day18
THBS4	17.6273	-0.194753	0.41434	0.762723	down in day18
THEM4	28.4549	-0.163553	0.338897	0.756709	down in day18
THEM6	71.2023	-0.170757	0.225418	0.607802	down in day18
THG1L	94.2327	-0.245913	0.207804	0.390238	down in day18
THNSL2	33.4714	-0.00132766	0.303755	0.998264	down in day18
THOC5	124.365	-0.22355	0.175281	0.347798	down in day18
THRA	100.724	-0.931497	0.196629	1.75856e-05	down in day18
THRB	2.58318	-0.705239	0.698755	0.473353	down in day18
THSD1	0.925754	-0.592276	0.6745	0.542832	down in day18
THSD4	15.0175	-1.42783	0.447655	0.00598737	down in day18
THSD7A	10.4912	-0.26617	0.49993	0.730551	down in day18
THTPA	43.0427	-0.341024	0.28041	0.375117	down in day18
THUMPD1	9.75337	-0.163635	0.514661	0.843966	down in day18
THUMPD3	43.3443	-0.121735	0.274801	0.776985	down in day18
TICAM1	18.1263	-2.49816	0.468824	1.01076e-06	down in day18
TIE1	18.9947	-1.79144	0.426486	0.000174636	down in day18
TIFA	1.66962	-1.19243	0.710565	0.195318	down in day18
TIGD5	54.868	-0.268265	0.244644	0.43074	down in day18
TIGD7	12.0339	-0.354534	0.470004	0.609805	down in day18
TIMM10B	76.8848	-0.225631	0.227033	0.48121	down in day18
TIMM17A	68.4995	-0.297609	0.246758	0.379352	down in day18
TIMM23	66.1887	-0.137006	0.258205	0.731269	down in day18
TIMM23B	2.45137	-0.277491	0.697207	0.802232	down in day18
TIMM29	70.0357	-0.123923	0.228507	0.724984	down in day18
TIMMDC1	78.695	-0.815402	0.227514	0.00168258	down in day18
TIMP3	18.0556	-1.61105	0.432142	0.00101864	down in day18
TINAGL1	11.2408	-3.6383	0.627488	8.15384e-08	down in day18
TINF2	67.1776	-0.368506	0.238972	0.241052	down in day18
TIPARP	5.4023	-2.04074	0.658653	0.00788976	down in day18
TIPARP-AS1	7.90599	-0.44856	0.546826	0.572564	down in day18
TIPIN	12.9416	-0.164348	0.448979	0.819752	down in day18
TIPRL	91.1549	-0.353318	0.214036	0.203673	down in day18
TJP1	12.0336	-0.779699	0.475922	0.207565	down in day18
TJP2	17.8433	-1.04622	0.413164	0.0354965	down in day18
TK2	29.2558	-0.173694	0.322116	0.726621	down in day18
TLCD1	13.0906	-0.224863	0.454764	0.751112	down in day18
TLCD2	8.63839	-0.188464	0.521344	0.821393	down in day18
TLE4	31.1519	-0.677889	0.326488	0.0954896	down in day18
TLE6	11.0545	-2.45788	0.551591	6.13079e-05	down in day18
TLK2	47.9205	-0.245505	0.267689	0.522552	down in day18
TLN1	278.367	-0.468064	0.138321	0.00326905	down in day18
TLN2	61.2536	-0.81825	0.272527	0.0104199	down in day18
TLX1	3.88983	-2.62835	0.703131	0.000984692	down in day18
TM2D2	39.9452	-0.713696	0.28818	0.0403496	down in day18
TM2D3	77.2155	-0.312056	0.217849	0.281632	down in day18
TM4SF1	2.69804	-1.80922	0.706613	0.0332392	down in day18
TM4SF4	3.7985	-2.16498	0.694161	0.00742461	down in day18
TM6SF2	7.48098	-0.231527	0.545417	0.787534	down in day18
TM7SF2	208.872	-0.0111265	0.147819	0.965509	down in day18
TM9SF4	210.232	-0.624256	0.143403	9.40355e-05	down in day18
TMBIM4	50.7582	-0.472662	0.270746	0.174662	down in day18
TMBIM6	463.484	-0.683764	0.14379	1.61496e-05	down in day18
TMC4	12.0318	-2.79401	0.559082	5.18725e-06	down in day18
TMC5	2.80692	-0.641138	0.687753	0.515117	down in day18
TMC7	7.84768	-0.370044	0.533859	0.644311	down in day18
TMCC1	2.45376	-0.999238	0.701796	0.284784	down in day18
TMCC1-AS1	19.7442	-0.663425	0.388281	0.185688	down in day18
TMCC3	4.04762	-0.901213	0.658294	0.307248	down in day18
TMCO3	104.912	-0.505638	0.192141	0.0278654	down in day18
TMCO4	6.54017	-2.58534	0.648501	0.000395412	down in day18
TMED1	195.531	-0.404312	0.153615	0.0278403	down in day18
TMED3	508.42	-0.792116	0.116934	2.19728e-10	down in day18
TMED4	298.619	-0.0332234	0.128501	0.874333	down in day18
TMED5	7.48398	-0.381068	0.545996	0.641732	down in day18
TMED7	4.79703	-1.31052	0.646341	0.105017	down in day18
TMED9	1237.48	-0.379302	0.0981714	0.000629349	down in day18
TMEFF2	1.51998	-0.32942	0.712174	0.766522	down in day18
TMEM100	5.46725	-1.2359	0.634679	0.122581	down in day18
TMEM104	58.6103	-0.583255	0.239049	0.0438187	down in day18
TMEM105	2.05314	-0.430528	0.706847	0.690336	down in day18
TMEM106A	21.9778	-0.718269	0.392473	0.150908	down in day18
TMEM106B	2.11298	-1.12309	0.709587	0.226287	down in day18
TMEM107	38.3234	-0.0910128	0.286297	0.843966	down in day18
TMEM109	211.671	-0.468604	0.144973	0.00525956	down in day18
TMEM110	30.7968	-0.238832	0.325299	0.620874	down in day18
TMEM115	175.996	-0.207588	0.18145	0.407876	down in day18
TMEM120B	83.8576	-0.629888	0.210844	0.0108518	down in day18
TMEM121	93.5985	-0.488954	0.202068	0.0459075	down in day18
TMEM125	10.2804	-2.73922	0.582901	2.09127e-05	down in day18
TMEM126A	63.0938	-0.508806	0.235903	0.0812992	down in day18
TMEM126B	56.181	-0.155478	0.263895	0.700879	down in day18
TMEM128	23.3249	-0.122654	0.366767	0.836079	down in day18
TMEM129	258.638	-0.0780772	0.152368	0.741609	down in day18
TMEM131	31.4975	-0.174184	0.352162	0.751041	down in day18
TMEM132C	268.454	-0.353987	0.136672	0.0309641	down in day18
TMEM132D	5.27193	-2.60224	0.675815	0.000659081	down in day18
TMEM133	5.00505	-0.865209	0.622511	0.298383	down in day18
TMEM134	258.836	-0.0076998	0.141049	0.974063	down in day18
TMEM135	1.18738	-0.795313	0.691522	0.40495	down in day18
TMEM136	34.7329	-0.0863027	0.305445	0.862496	down in day18
TMEM139	3.11664	-1.23236	0.691045	0.163216	down in day18
TMEM143	29.07	-0.163543	0.324355	0.746287	down in day18
TMEM144	6.14867	-1.41917	0.618635	0.0608599	down in day18
TMEM147	564.936	-0.300358	0.108225	0.0192342	down in day18
TMEM14A	39.4947	-0.582736	0.29821	0.121022	down in day18
TMEM14C	124.297	-0.220595	0.185691	0.388081	down in day18
TMEM150A	95.8448	-0.0447809	0.209751	0.896859	down in day18
TMEM151A	25.7745	-0.433929	0.349339	0.3633	down in day18
TMEM159	79.0603	-0.699431	0.219439	0.00602707	down in day18
TMEM161A	159.267	-0.122433	0.162674	0.61069	down in day18
TMEM167B	17.1474	-0.125189	0.42197	0.855622	down in day18
TMEM17	12.8362	-0.757576	0.470646	0.217218	down in day18
TMEM173	1.68452	-0.891665	0.711761	0.358276	down in day18
TMEM176B	73.6124	-0.500706	0.225802	0.0716384	down in day18
TMEM178B	4.07207	-0.242302	0.65127	0.816376	down in day18
TMEM179B	145.867	-0.332663	0.168269	0.115918	down in day18
TMEM182	6.85408	-1.04324	0.570049	0.150908	down in day18
TMEM184A	3.24664	-0.513653	0.676811	0.607048	down in day18
TMEM184B	268.993	-0.738912	0.136858	7.03404e-07	down in day18
TMEM185A	7.01332	-0.584267	0.571495	0.4668	down in day18
TMEM185B	7.48304	-0.612477	0.556674	0.429165	down in day18
TMEM187	26.8589	-0.863125	0.356985	0.0460808	down in day18
TMEM189	119.964	-0.219008	0.192504	0.410951	down in day18
TMEM19	4.78125	-0.787238	0.624032	0.354383	down in day18
TMEM190	12.5274	-1.10583	0.470517	0.0536418	down in day18
TMEM191A	11.286	-1.86909	0.522744	0.00173212	down in day18
TMEM191B	1.3642	-0.987197	0.702697	0.292276	down in day18
TMEM191C	11.6662	-0.39826	0.476174	0.564056	down in day18
TMEM198B	63.9551	-0.322457	0.234413	0.304456	down in day18
TMEM203	16.3275	-0.838201	0.43395	0.126147	down in day18
TMEM204	2.81134	-1.1755	0.694072	0.190499	down in day18
TMEM205	437.29	-0.51674	0.121057	0.000133248	down in day18
TMEM206	23.1687	-0.219994	0.360381	0.689526	down in day18
TMEM208	347.74	-0.12779	0.122822	0.457971	down in day18
TMEM218	21.2853	-0.0338023	0.382118	0.959685	down in day18
TMEM219	323.315	-0.142352	0.129566	0.429738	down in day18
TMEM220	2.03123	-0.36166	0.707935	0.742331	down in day18
TMEM220-AS1	1.53222	-0.0232708	0.705539	0.984048	down in day18
TMEM221	18.8118	-1.66781	0.41635	0.000368091	down in day18
TMEM223	163.824	-0.0628428	0.161997	0.808271	down in day18
TMEM229B	3.89597	-1.30384	0.663249	0.1183	down in day18
TMEM231	53.6693	-0.0977201	0.248025	0.804471	down in day18
TMEM234	40.2372	-0.13793	0.287846	0.757957	down in day18
TMEM238	5.95521	-1.6833	0.622243	0.0230753	down in day18
TMEM241	22.4486	-0.367177	0.365545	0.475778	down in day18
TMEM243	23.5959	-0.185831	0.367442	0.745311	down in day18
TMEM245	124.652	-0.859256	0.185053	2.70581e-05	down in day18
TMEM246	2.01697	-0.366146	0.708249	0.738597	down in day18
TMEM248	124.264	-0.0705178	0.17456	0.798769	down in day18
TMEM25	71.378	-0.650756	0.230322	0.0168979	down in day18
TMEM251	29.3818	-0.28755	0.342055	0.561854	down in day18
TMEM254	48.1857	-0.354109	0.27938	0.351529	down in day18
TMEM256	458.914	-0.0195135	0.125648	0.926623	down in day18
TMEM258	480.48	-0.0521706	0.121991	0.785546	down in day18
TMEM259	945.064	-0.115969	0.118774	0.490807	down in day18
TMEM260	4.64502	-0.164554	0.61834	0.870909	down in day18
TMEM263	7.8774	-1.47051	0.576983	0.0341592	down in day18
TMEM266	4.15155	-0.124747	0.646505	0.907438	down in day18
TMEM268	8.52236	-0.294239	0.525251	0.715334	down in day18
TMEM31	3.11491	-0.047333	0.670603	0.966907	down in day18
TMEM33	11.3571	-0.84644	0.49317	0.183562	down in day18
TMEM35A	5.58155	-0.983903	0.615056	0.220219	down in day18
TMEM38B	3.84965	-0.385499	0.647823	0.69766	down in day18
TMEM41B	15.9527	-0.506785	0.418194	0.376845	down in day18
TMEM42	41.9977	-0.924027	0.286291	0.00533936	down in day18
TMEM45A	3.91617	-1.08092	0.663794	0.210831	down in day18
TMEM5	3.48673	-0.935183	0.68781	0.310726	down in day18
TMEM50B	63.0079	-0.0359226	0.240751	0.930233	down in day18
TMEM52	18.5935	-0.223105	0.403128	0.71908	down in day18
TMEM55A	3.97865	-0.61758	0.654347	0.508465	down in day18
TMEM55B	153.68	-0.604532	0.172991	0.00228452	down in day18
TMEM59L	143.065	-0.732837	0.174304	0.000171953	down in day18
TMEM60	26.317	-0.243516	0.342445	0.634537	down in day18
TMEM63A	14.3425	-0.751429	0.446596	0.193888	down in day18
TMEM63B	82.1893	-0.165819	0.214628	0.599921	down in day18
TMEM65	10.9596	-0.69631	0.4867	0.282003	down in day18
TMEM68	28.6629	-0.366473	0.323886	0.41357	down in day18
TMEM69	175.973	-0.171885	0.155888	0.428145	down in day18
TMEM70	54.2284	-0.0286435	0.252979	0.948009	down in day18
TMEM74B	33.5586	-0.0933333	0.312782	0.854715	down in day18
TMEM81	31.1408	-0.472993	0.317129	0.259057	down in day18
TMEM8A	328.887	-0.348937	0.125946	0.019475	down in day18
TMEM8B	135.936	-0.547343	0.17061	0.0056661	down in day18
TMEM9	572.988	-0.70664	0.110083	2.1362e-09	down in day18
TMEM91	107.586	-0.398338	0.192611	0.0968986	down in day18
TMEM98	161.127	-0.800028	0.166759	1.33405e-05	down in day18
TMEM99	22.6884	-0.163775	0.370293	0.77741	down in day18
TMEM9B	10.6229	-0.420227	0.494515	0.557359	down in day18
TMIE	3.81274	-1.0523	0.664547	0.22609	down in day18
TMLHE	4.66694	-0.89409	0.631025	0.287511	down in day18
TMOD1	1.95894	-1.03327	0.712111	0.274212	down in day18
TMPRSS2	2.90873	-2.28939	0.710372	0.00542009	down in day18
TMPRSS9	4.67945	-0.549033	0.622399	0.540969	down in day18
TMTC3	5.3499	-1.31779	0.625567	0.0898155	down in day18
TMUB1	563.069	-0.170252	0.121627	0.294249	down in day18
TMX1	6.41517	-0.297123	0.57439	0.738582	down in day18
TMX2	102.329	-0.487804	0.203688	0.0485764	down in day18
TNC	91.2818	-0.807386	0.204756	0.000466246	down in day18
TNFAIP1	48.2065	-0.177354	0.273714	0.669398	down in day18
TNFAIP2	41.333	-0.570067	0.282753	0.107377	down in day18
TNFAIP3	8.57562	-1.69803	0.571756	0.0113854	down in day18
TNFAIP8	3.46979	-0.0381998	0.657611	0.972125	down in day18
TNFRSF10B	147.765	-0.665589	0.167393	0.000411889	down in day18
TNFRSF10C	8.99676	-0.200956	0.509137	0.804153	down in day18
TNFRSF18	3.95057	-1.00178	0.665884	0.254701	down in day18
TNFRSF1A	340.536	-0.297071	0.126638	0.0542213	down in day18
TNFRSF21	10.3633	-1.34568	0.52951	0.0347324	down in day18
TNFRSF25	91.8261	-0.137732	0.203704	0.653659	down in day18
TNFRSF9	2.64637	-1.43085	0.703186	0.103563	down in day18
TNFSF10	2.55679	-1.64613	0.70898	0.0571988	down in day18
TNFSF12	3.58051	-2.12387	0.695082	0.00896455	down in day18
TNFSF9	11.9131	-0.657891	0.479951	0.306545	down in day18
TNIK	4.22855	-0.136169	0.633088	0.89603	down in day18
TNK1	5.42371	-3.03174	0.689968	7.96754e-05	down in day18
TNK2	129.651	-0.569186	0.186876	0.00920841	down in day18
TNKS	55.7938	-0.234923	0.248441	0.507322	down in day18
TNMD	1.04628	-0.717337	0.692297	0.460228	down in day18
TNNC1	14.6982	-1.97001	0.474259	0.000210213	down in day18
TNNC2	8.67937	-1.04604	0.540372	0.125207	down in day18
TNNI3	138.71	-0.179693	0.170339	0.451214	down in day18
TNNT2	4.36179	-2.77981	0.698299	0.000404413	down in day18
TNRC6C-AS1	6.21993	-1.37591	0.604473	0.0631815	down in day18
TNS2	8.6933	-1.5757	0.550413	0.0152205	down in day18
TOB1-AS1	4.08788	-0.000317995	0.651014	0.99987	down in day18
TOGARAM2	1.18686	-0.337408	0.701863	0.7574	down in day18
TOLLIP	287.517	-0.461563	0.140384	0.00442693	down in day18
TOLLIP-AS1	6.25289	-0.0612296	0.570528	0.950961	down in day18
TOM1	197.057	-0.909416	0.165082	3.9781e-07	down in day18
TOM1L2	88.7453	-0.25131	0.201841	0.361978	down in day18
TOMM20	221.393	-0.907368	0.165943	4.94374e-07	down in day18
TOMM40L	25.5507	-0.49345	0.352708	0.294551	down in day18
TOMM70	25.5238	-0.363208	0.348217	0.456724	down in day18
TOP2B	2.4442	-0.334041	0.697	0.75795	down in day18
TOR1AIP2	16.8826	-0.553623	0.406335	0.309702	down in day18
TOR3A	37.2505	-0.208474	0.28919	0.627969	down in day18
TOR4A	9.43392	-0.564639	0.505921	0.420967	down in day18
TOX4	49.7876	-0.00271537	0.258269	0.994585	down in day18
TP53BP1	173.552	-0.0117043	0.153237	0.964968	down in day18
TP53I11	220.741	-0.00360064	0.164908	0.989303	down in day18
TP53I13	204.896	-0.242239	0.157863	0.243643	down in day18
TP53TG1	56.5244	-0.07647	0.244149	0.846605	down in day18
TP73	3.04813	-0.785203	0.684847	0.406766	down in day18
TPBGL	4.66801	-0.55877	0.626952	0.536831	down in day18
TPCN1	64.6488	-0.859537	0.252921	0.00312611	down in day18
TPCN2	29.5592	-0.0154907	0.32358	0.976798	down in day18
TPD52	7.33077	-2.28209	0.611805	0.00101111	down in day18
TPI1P1	2.63231	-0.425946	0.697057	0.689064	down in day18
TPM1	110.476	-0.888073	0.193853	3.57035e-05	down in day18
TPM2	715.526	-0.155994	0.10504	0.261446	down in day18
TPMT	17.5712	-0.229856	0.394003	0.70437	down in day18
TPRA1	205.514	-0.593057	0.148043	0.000368088	down in day18
TPRG1L	84.3499	-0.483435	0.218295	0.0721241	down in day18
TPST1	39.4568	-0.733027	0.289733	0.0356953	down in day18
TPT1-AS1	120.363	-0.0672312	0.17553	0.811098	down in day18
TRABD	175.895	-0.0994629	0.16033	0.684587	down in day18
TRADD	17.0141	-2.56131	0.478657	9.01391e-07	down in day18
TRAF3	55.9575	-0.623584	0.253371	0.0417793	down in day18
TRAF5	27.0848	-0.522819	0.334358	0.233012	down in day18
TRAK2	29.2008	-0.369984	0.321798	0.405099	down in day18
TRAM2	16.6773	-1.18903	0.460331	0.0314987	down in day18
TRANK1	11.1087	-1.16942	0.492764	0.0509149	down in day18
TRAPPC2	18.1073	-0.0692987	0.396674	0.91672	down in day18
TRAPPC3	233.313	-0.422854	0.152091	0.0189948	down in day18
TRAPPC4	72.8551	-0.52888	0.217624	0.0447539	down in day18
TRAPPC5	15.0406	-0.578527	0.428137	0.313855	down in day18
TRAPPC9	84.8685	-0.455616	0.218358	0.0935091	down in day18
TRERF1	11.7187	-0.892467	0.487558	0.150865	down in day18
TRIAP1	14.4809	-0.0686231	0.471601	0.93178	down in day18
TRIB1	6.1735	-1.80793	0.617337	0.0127733	down in day18
TRIB2	213.852	-0.358573	0.147291	0.0443221	down in day18
TRIM14	2.34299	-0.622301	0.698687	0.537026	down in day18
TRIM16	40.8592	-0.352206	0.280021	0.355948	down in day18
TRIM17	5.13678	-0.493587	0.610994	0.579495	down in day18
TRIM21	7.16561	-0.388476	0.559067	0.64338	down in day18
TRIM29	1.41298	-1.0772	0.706565	0.247154	down in day18
TRIM32	2.37916	-0.535039	0.705038	0.607048	down in day18
TRIM35	21.9116	-0.243481	0.361664	0.655305	down in day18
TRIM37	31.8142	-0.414172	0.329079	0.35556	down in day18
TRIM39	21.3988	-0.180237	0.36431	0.750995	down in day18
TRIM5	56.4312	-0.156205	0.245332	0.676122	down in day18
TRIM52-AS1	92.6227	-0.672484	0.216741	0.00778984	down in day18
TRIM55	0.743864	-0.89817	0.652674	0.304225	down in day18
TRIM56	151.23	-0.730874	0.199753	0.00129542	down in day18
TRIM63	3.70421	-1.16825	0.679696	0.182781	down in day18
TRIM66	42.2499	-0.203359	0.283332	0.630173	down in day18
TRIM68	17.3113	-0.34211	0.397639	0.551829	down in day18
TRIM69	7.25626	-0.00160112	0.544252	0.999016	down in day18
TRIM7	1.48301	-0.683645	0.711439	0.498835	down in day18
TRIM9	1.93629	-0.25775	0.708132	0.820299	down in day18
TRIP11	9.69695	-0.891428	0.519833	0.184015	down in day18
TRIQK	6.89327	-0.621845	0.569101	0.432533	down in day18
TRMT112	831.457	-0.011047	0.106757	0.952045	down in day18
TRMT1L	2.97947	-0.15893	0.688081	0.887877	down in day18
TRMT5	8.48778	-0.47524	0.530137	0.533874	down in day18
TRMT61B	8.91496	-0.349162	0.513102	0.650905	down in day18
TRO	246.686	-0.0929723	0.140331	0.661769	down in day18
TRPC4AP	316.427	-0.600181	0.13126	3.71057e-05	down in day18
TRPM1	6.17616	-1.79238	0.612915	0.0129131	down in day18
TRPM2	2.26369	-0.761842	0.706391	0.439406	down in day18
TRPM4	42.5075	-0.170365	0.275928	0.685774	down in day18
TRPS1	4.66349	-1.15277	0.638322	0.157381	down in day18
TRPT1	215.859	-0.451317	0.145509	0.00781356	down in day18
TRPV4	2.90742	-2.28522	0.710349	0.0055209	down in day18
TRPV6	6.36909	-1.22826	0.598115	0.099696	down in day18
TSC1	47.1347	-0.0800466	0.262932	0.851239	down in day18
TSC2	339.882	-0.00387241	0.129612	0.985128	down in day18
TSC22D1	184.337	-0.489132	0.163059	0.010488	down in day18
TSC22D3	187.198	-0.1541	0.154177	0.478407	down in day18
TSC22D4	172.325	-0.554607	0.167204	0.00404289	down in day18
TSEN34	293.733	-0.680734	0.133399	3.10289e-06	down in day18
TSGA10	8.88744	-0.452524	0.517937	0.544981	down in day18
TSHZ1	22.1768	-0.67739	0.37884	0.162019	down in day18
TSHZ2	30.0404	-0.29591	0.320317	0.518997	down in day18
TSN	70.2113	-0.00288623	0.224971	0.993636	down in day18
TSPAN1	1.21031	-0.887076	0.698249	0.350118	down in day18
TSPAN13	7.8252	-0.359669	0.566054	0.676699	down in day18
TSPAN17	149.815	-0.292521	0.178976	0.208903	down in day18
TSPAN2	3.55315	-0.908129	0.668864	0.311494	down in day18
TSPAN3	284.382	-0.710361	0.153633	2.95872e-05	down in day18
TSPAN31	57.9209	-0.481888	0.242053	0.112823	down in day18
TSPAN6	27.0928	-0.0657369	0.333451	0.905579	down in day18
TSPEAR-AS1	2.17766	-1.91755	0.711543	0.0236764	down in day18
TSPEAR-AS2	7.89619	-1.64566	0.569667	0.0142123	down in day18
TSPOAP1	60.8041	-0.643476	0.24913	0.0315008	down in day18
TSPOAP1-AS1	6.11875	-0.517944	0.58472	0.539486	down in day18
TSPY26P	5.47307	-0.169469	0.617496	0.866521	down in day18
TSPYL1	23.9622	-0.309601	0.368924	0.562587	down in day18
TSR1	105.885	-0.18296	0.199568	0.522619	down in day18
TSR3	380.763	-0.109671	0.137805	0.586758	down in day18
TSTD3	8.1392	-0.14304	0.52793	0.868165	down in day18
TTBK2	2.40049	-0.0608109	0.704895	0.960537	down in day18
TTC12	23.5264	-0.0276914	0.399176	0.967517	down in day18
TTC17	183.362	-0.397668	0.158244	0.0371005	down in day18
TTC19	8.70876	-0.353758	0.523965	0.65431	down in day18
TTC22	3.28192	-2.43185	0.707768	0.00276938	down in day18
TTC23	50.916	-0.488703	0.253841	0.127566	down in day18
TTC25	12.3626	-0.292182	0.463435	0.679447	down in day18
TTC26	2.53682	-0.138072	0.69575	0.90472	down in day18
TTC27	4.02385	-0.0477716	0.64328	0.965588	down in day18
TTC28	42.9609	-0.208584	0.276302	0.609433	down in day18
TTC28-AS1	17.6894	-0.159333	0.40783	0.806458	down in day18
TTC3	398.092	-0.961949	0.129923	2.77778e-12	down in day18
TTC31	25.7853	-0.0298501	0.363135	0.962187	down in day18
TTC39A	18.4617	-2.31775	0.453576	2.99983e-06	down in day18
TTC5	14.8565	-0.107583	0.426253	0.877806	down in day18
TTC7A	46.6378	-0.48201	0.278899	0.179651	down in day18
TTC8	23.8834	-0.365754	0.365988	0.478421	down in day18
TTC9C	103.889	-0.417019	0.195248	0.0847051	down in day18
TTF2	5.44528	-0.29312	0.596337	0.75249	down in day18
TTI2	37.4645	-0.263725	0.289744	0.526854	down in day18
TTLL9	5.44414	-0.742866	0.632629	0.393826	down in day18
TTN-AS1	4.76512	-0.630088	0.621714	0.471276	down in day18
TTYH2	78.4607	-0.343374	0.214682	0.220242	down in day18
TUB	68.6301	-0.742381	0.231289	0.00563931	down in day18
TUBA1C	581.739	-0.36448	0.117955	0.00809467	down in day18
TUBBP5	3.25781	-1.01767	0.691859	0.266734	down in day18
TUBGCP2	363.037	-0.0502569	0.123003	0.796299	down in day18
TUFT1	15.1125	-0.759358	0.454737	0.197803	down in day18
TUG1	1.8363	-1.27053	0.711666	0.162767	down in day18
TULP1	13.3768	-3.29571	0.578712	1.44559e-07	down in day18
TULP3	88.258	-0.489262	0.200037	0.0432368	down in day18
TUSC1	21.7375	-0.935571	0.415597	0.0667198	down in day18
TVP23A	26.2486	-0.0165853	0.34942	0.977064	down in day18
TWF2	148.094	-0.28288	0.169185	0.19724	down in day18
TXLNA	220.182	-0.0644652	0.153315	0.789636	down in day18
TXLNB	0.865708	-0.96813	0.654876	0.263917	down in day18
TXN	194.421	-0.669898	0.16199	0.000225478	down in day18
TXNDC11	119.561	-0.578274	0.182141	0.00625314	down in day18
TXNDC16	4.58821	-0.0277542	0.622398	0.97855	down in day18
TXNIP	120.847	-0.31264	0.186831	0.196892	down in day18
TXNL1	143.154	-0.723985	0.199208	0.00141436	down in day18
TXNL4A	520.402	-0.085609	0.109871	0.596357	down in day18
TXNL4B	49.9954	-0.298473	0.261482	0.409137	down in day18
TXNRD2	22.907	-0.13976	0.36156	0.809086	down in day18
TXNRD3	7.19352	-1.61149	0.584994	0.0202903	down in day18
TYK2	105.662	-0.310688	0.188905	0.20563	down in day18
TYR	7.75239	-3.14354	0.651923	1.19343e-05	down in day18
TYRO3	174.21	-0.121768	0.169778	0.63055	down in day18
TYSND1	18.1474	-0.085869	0.392829	0.894022	down in day18
TYW1	47.912	-0.144208	0.266828	0.725929	down in day18
TYW3	11.7731	-1.05527	0.517427	0.102599	down in day18
U2AF1L4	41.9454	-0.398466	0.278001	0.281198	down in day18
U47924.3	3.18965	-0.30583	0.667735	0.76874	down in day18
UACA	28.4584	-0.84172	0.331498	0.0349121	down in day18
UBA2	104.342	-0.0424241	0.195864	0.895123	down in day18
UBA5	4.56881	-0.897351	0.641949	0.294915	down in day18
UBA52	5240.69	-0.131494	0.0868277	0.251091	down in day18
UBA6-AS1	3.08553	-0.89234	0.686681	0.33681	down in day18
UBAC2	260.263	-0.513599	0.148903	0.00265617	down in day18
UBAP1	96.8781	-0.567939	0.203617	0.018616	down in day18
UBB	3450.37	-0.266575	0.0865699	0.00835582	down in day18
UBBP4	8.52915	-0.16381	0.525401	0.847145	down in day18
UBC	2001.9	-0.617313	0.10489	5.0148e-08	down in day18
UBE2A	55.0663	-0.0596987	0.260989	0.889258	down in day18
UBE2D1	10.0538	-0.328734	0.50863	0.670382	down in day18
UBE2D2	466.445	-0.0273084	0.127527	0.896443	down in day18
UBE2D3	41.0514	-0.753995	0.313865	0.0477728	down in day18
UBE2D4	43.144	-0.0731814	0.272839	0.869438	down in day18
UBE2E1	16.9705	-0.302229	0.434588	0.642969	down in day18
UBE2E2	90.0061	-0.793136	0.215803	0.00122311	down in day18
UBE2E3	44.4922	-0.863067	0.289738	0.0111135	down in day18
UBE2F	60.2367	-0.163717	0.246839	0.661271	down in day18
UBE2G1	17.9009	-0.430808	0.4147	0.458721	down in day18
UBE2H	205.661	-0.950023	0.150337	3.94522e-09	down in day18
UBE2R2	57.8657	-0.364005	0.269552	0.314272	down in day18
UBE3D	52.9026	-0.11584	0.267839	0.783388	down in day18
UBE4A	1.47345	-0.0976006	0.709638	0.935344	down in day18
UBE4B	47.0929	-0.279101	0.265532	0.452702	down in day18
UBFD1	121.976	-0.26199	0.176962	0.263092	down in day18
UBL4A	69.2864	-0.82526	0.227768	0.00146929	down in day18
UBL7	263.854	-0.0193208	0.137186	0.934115	down in day18
UBN1	312.783	-0.0697531	0.133223	0.735279	down in day18
UBOX5	28.6194	-0.0869159	0.327877	0.871288	down in day18
UBQLN1	148.079	-0.498413	0.170087	0.0127081	down in day18
UBQLN2	6.5222	-0.123836	0.598069	0.900259	down in day18
UBQLN4	11.7536	-0.374904	0.47084	0.586614	down in day18
UBR1	25.0148	-0.82267	0.362253	0.0638931	down in day18
UBR4	268.579	-0.321205	0.144357	0.0705654	down in day18
UBTD2	4.99391	-0.860824	0.616848	0.295868	down in day18
UBXN1	748.546	-0.406994	0.107028	0.000783506	down in day18
UBXN10-AS1	4.3702	-0.354712	0.633744	0.715529	down in day18
UBXN2B	8.7346	-0.495006	0.531602	0.515774	down in day18
UBXN6	362.281	-0.390609	0.130233	0.0104989	down in day18
UCHL1	1180.21	-0.216369	0.0909997	0.0504297	down in day18
UCHL5	5.11611	-0.17874	0.618234	0.859084	down in day18
UEVLD	4.08963	-0.258384	0.650024	0.802377	down in day18
UFM1	190.002	-0.131697	0.146771	0.533367	down in day18
UFSP1	6.08214	-0.302392	0.578497	0.735447	down in day18
UFSP2	3.74483	-0.634276	0.675494	0.511131	down in day18
UGCG	2.80751	-1.04774	0.700169	0.257542	down in day18
UGDH	100.831	-0.118834	0.192474	0.685774	down in day18
UGT3A2	8.61359	-0.129904	0.513523	0.877506	down in day18
UIMC1	63.8654	-0.0173465	0.240391	0.966403	down in day18
ULBP2	2.10886	-1.08402	0.709738	0.24618	down in day18
ULK4	5.38713	-0.178907	0.595302	0.853393	down in day18
UMAD1	2.68073	-0.163688	0.691527	0.884944	down in day18
UNC119	262.116	-0.660996	0.13729	1.23493e-05	down in day18
UNC13A	11.8446	-0.595371	0.467987	0.349234	down in day18
UNC13D	10.3003	-0.189631	0.512792	0.817702	down in day18
UNC45A	363.159	-0.526871	0.132344	0.000404176	down in day18
UNC50	46.4098	-0.94194	0.291479	0.00527231	down in day18
UNC5A	28.469	-0.746848	0.329728	0.0647322	down in day18
UNC5B-AS1	9.89695	-2.12525	0.558367	0.000773366	down in day18
UNC5CL	1.98657	-0.330303	0.708029	0.764361	down in day18
UNC5D	2.25386	-0.85025	0.708247	0.382323	down in day18
UNC79	4.05627	-0.313428	0.641503	0.754005	down in day18
UNC93B1	21.3932	-0.958099	0.383229	0.0381841	down in day18
UPF1	303.187	-0.019185	0.136621	0.934222	down in day18
UPF3AP1	3.28827	-0.364771	0.686602	0.731116	down in day18
UPF3AP2	3.95486	-0.643751	0.576958	NA	down in day18
UPK1A	10.4057	-1.08633	0.50148	0.0797889	down in day18
UPK1A-AS1	9.47068	-1.74663	0.543228	0.00554726	down in day18
UPK2	7.25728	-1.3819	0.594267	0.0567623	down in day18
UPK3A	9.4453	-3.40059	0.639734	1.07602e-06	down in day18
UPP1	193.166	-0.194675	0.148556	0.332092	down in day18
UQCR11	589.246	-0.610122	0.125861	1.05898e-05	down in day18
UQCRC2	208.044	-0.698209	0.18086	0.000636635	down in day18
UQCRH	2095.48	-0.2514	0.0847056	0.0114395	down in day18
URAD	5.05567	-2.95599	0.692755	0.000134065	down in day18
URB1	6.68852	-0.0973344	0.562894	0.917557	down in day18
URB1-AS1	11.6586	-1.48643	0.496568	0.0106723	down in day18
URGCP	52.2131	-0.297395	0.25912	0.406112	down in day18
USE1	92.214	-0.630823	0.216074	0.0130796	down in day18
USH1C	7.87843	-3.51192	0.670368	1.58218e-06	down in day18
USH1G	1.36646	-0.525419	0.705654	0.615039	down in day18
USHBP1	2.59629	-0.367835	0.694212	0.731733	down in day18
USMG5	56.1604	-0.133861	0.244091	0.72161	down in day18
USP10	85.7196	-0.0309706	0.215513	0.933026	down in day18
USP13	10.0311	-0.36934	0.510763	0.626838	down in day18
USP14	49.6719	-0.179974	0.282632	0.67612	down in day18
USP19	182.051	-0.129888	0.151837	0.554038	down in day18
USP2	18.0591	-1.42912	0.419917	0.00307811	down in day18
USP28	32.7868	-0.535668	0.333277	0.217884	down in day18
USP30	54.3231	-0.15336	0.245498	0.682419	down in day18
USP31	5.85488	-0.164345	0.582445	0.86265	down in day18
USP32	9.5948	-2.09094	0.561934	0.00104368	down in day18
USP34	10.7826	-0.396034	0.480574	0.570703	down in day18
USP35	42.8034	-0.865339	0.278889	0.00778919	down in day18
USP36	236.744	-0.260958	0.147149	0.166209	down in day18
USP39	202.894	-0.00350526	0.147753	0.988079	down in day18
USP46	4.76184	-0.0458343	0.627199	0.96621	down in day18
USP53	22.1903	-0.924691	0.375792	0.0418125	down in day18
USP7	224.349	-0.0429442	0.140157	0.850495	down in day18
USP9X	22.1375	-0.73925	0.375262	0.117547	down in day18
UST	25.9249	-0.874003	0.345949	0.0359931	down in day18
UTF1	2.76806	-1.43877	0.699694	0.0992139	down in day18
UTP11	107.321	-0.159644	0.19334	0.569824	down in day18
UTP14C	2.29646	-0.225119	0.699798	0.842192	down in day18
UTP23	25.9952	-0.606191	0.344122	0.169961	down in day18
UTP4	33.1725	-0.228659	0.314987	0.625467	down in day18
UTP6	32.0081	-0.503287	0.332421	0.251234	down in day18
UVRAG	38.8759	-0.469317	0.297434	0.227939	down in day18
UXT	319.721	-0.556336	0.138422	0.000350025	down in day18
VAMP2	122.225	-0.01491	0.18262	0.962514	down in day18
VAMP3	279.043	-0.409668	0.138376	0.0116882	down in day18
VAMP4	5.46342	-1.16679	0.614951	0.13404	down in day18
VAMP7	10.9595	-0.327959	0.477707	0.647751	down in day18
VAMP8	60.8222	-0.435075	0.272665	0.221629	down in day18
VANGL1	4.35365	-0.592793	0.632422	0.512127	down in day18
VASP	129.254	-0.449657	0.172257	0.0293858	down in day18
VAX1	2.71691	-1.35687	0.703055	0.126508	down in day18
VAX2	6.34725	-0.307639	0.578281	0.730723	down in day18
VCL	50.7413	-0.975473	0.291752	0.00373435	down in day18
VCP	1174.37	-0.0754158	0.098138	0.6017	down in day18
VDAC1	91.7085	-0.608691	0.256175	0.0506239	down in day18
VDAC2	371.27	-0.400911	0.131192	0.00895892	down in day18
VDAC3	15.2938	-0.790757	0.449211	0.17032	down in day18
VEGFA	484.859	-0.819654	0.124666	8.05981e-10	down in day18
VEGFB	472.279	-0.827166	0.114176	8.72231e-12	down in day18
VEGFC	10.7576	-1.211	0.497227	0.0442203	down in day18
VEGFD	15.8838	-2.53989	0.499429	3.37513e-06	down in day18
VENTX	3.23545	-1.00666	0.679546	0.26277	down in day18
VEZF1	133.461	-0.198478	0.169842	0.3963	down in day18
VGF	105.301	-0.617899	0.191784	0.0054351	down in day18
VGLL4	511.396	-0.780767	0.1314	3.63045e-08	down in day18
VIL1	10.1446	-3.82625	0.656692	6.96036e-08	down in day18
VILL	9.0084	-0.524375	0.540753	0.494148	down in day18
VIPAS39	20.9981	-0.762194	0.384364	0.114623	down in day18
VIPR1	3.67515	-2.13664	0.693943	0.00836253	down in day18
VIRMA	135.408	-0.259806	0.168659	0.241486	down in day18
VKORC1	859.709	-0.554752	0.101069	4.42512e-07	down in day18
VLDLR-AS1	2.88316	-0.813454	0.691374	0.392806	down in day18
VMA21	50.5531	-0.547814	0.302912	0.156635	down in day18
VMAC	2.79223	-1.14391	0.692832	0.203616	down in day18
VMO1	5.31167	-0.933682	0.612329	0.247131	down in day18
VMP1	53.0908	-0.726546	0.271488	0.0248257	down in day18
VOPP1	26.1087	-0.420653	0.366928	0.406803	down in day18
VPREB3	13.8613	-1.39356	0.464456	0.0104756	down in day18
VPS11	106.628	-0.140489	0.185092	0.607048	down in day18
VPS13B	12.9047	-0.706679	0.45738	0.240046	down in day18
VPS13C	5.62525	-0.579989	0.603336	0.498749	down in day18
VPS13D	45.3575	-0.186861	0.272916	0.648744	down in day18
VPS18	214.752	-0.080136	0.160864	0.749546	down in day18
VPS26B	94.4462	-0.723212	0.213783	0.00327772	down in day18
VPS29	58.4256	-0.701413	0.249939	0.0178037	down in day18
VPS33B	54.6299	-0.096238	0.251777	0.81139	down in day18
VPS35	146.502	-0.272701	0.166127	0.20642	down in day18
VPS36	6.69786	-0.275444	0.563237	0.753701	down in day18
VPS37C	107.691	-0.197748	0.191177	0.461002	down in day18
VPS37D	137.582	-0.987217	0.17942	4.12132e-07	down in day18
VPS39	163.484	-0.0966276	0.161896	0.696484	down in day18
VPS4A	449.627	-0.0762389	0.132997	0.709007	down in day18
VPS51	643.884	-0.243546	0.12615	0.126382	down in day18
VPS52	59.728	-0.314631	0.260053	0.377533	down in day18
VPS9D1-AS1	7.09463	-0.0152688	0.550247	0.986323	down in day18
VRK2	14.9229	-0.386606	0.444225	0.546974	down in day18
VSIG10	5.98199	-0.0847874	0.583509	0.931887	down in day18
VSNL1	1.20727	-0.450875	0.705304	0.674712	down in day18
VSTM4	18.6078	-0.215381	0.40016	0.72717	down in day18
VTA1	5.193	-0.406348	0.608669	0.659027	down in day18
VTI1B	68.6659	-0.986589	0.245237	0.000344849	down in day18
VTN	11.8239	-1.83194	0.513533	0.00178117	down in day18
VWA1	155.042	-0.451272	0.161406	0.0183141	down in day18
VWA3A	4.65293	-1.61769	0.65764	0.0418822	down in day18
VWA5A	39.7536	-0.78892	0.287592	0.0209119	down in day18
VWA5B2	1.91205	-0.304676	0.708423	0.784259	down in day18
WAPL	16.752	-0.477349	0.433014	0.428217	down in day18
WAS	5.57805	-0.128684	0.598731	0.89603	down in day18
WASF1	68.4801	-0.295423	0.440132	0.65648	down in day18
WASF2	190.174	-0.506299	0.161504	0.0070656	down in day18
WASH2P	33.054	-0.194064	0.305947	0.67746	down in day18
WASHC2A	16.1583	-0.772404	0.431226	0.161328	down in day18
WASHC2C	15.1531	-0.37515	0.444971	0.560811	down in day18
WASHC3	32.2105	-0.32338	0.311083	0.458414	down in day18
WASHC5	48.1272	-0.537642	0.266955	0.107859	down in day18
WASIR2	1.06517	-0.342772	0.699664	0.753293	down in day18
WASL	1.49559	-0.270434	0.711896	0.812365	down in day18
WBP1	3.98218	-0.63939	0.652925	0.489152	down in day18
WBP1L	195.654	-0.219721	0.146085	0.25483	down in day18
WDPCP	13.3761	-0.085881	0.44812	0.908157	down in day18
WDR1	263.257	-0.276619	0.130457	0.0874333	down in day18
WDR19	13.7247	-0.309989	0.447024	0.644227	down in day18
WDR20	31.6017	-0.568149	0.326682	0.176398	down in day18
WDR24	114.739	-0.104093	0.185884	0.715429	down in day18
WDR25	40.1133	-0.492209	0.287305	0.184227	down in day18
WDR26	10.5975	-0.452701	0.492543	0.521732	down in day18
WDR31	30.8618	-0.10276	0.319202	0.842068	down in day18
WDR37	42.3214	-0.226944	0.285749	0.587819	down in day18
WDR38	3.93972	-0.250086	0.64848	0.809673	down in day18
WDR41	37.2399	-0.189873	0.293385	0.669878	down in day18
WDR45	42.4724	-0.0266905	0.279435	0.956188	down in day18
WDR45B	187.177	-0.280739	0.153554	0.151385	down in day18
WDR60	98.2516	-0.414409	0.201097	0.0983708	down in day18
WDR61	53.6506	-0.573541	0.25517	0.06718	down in day18
WDR63	1.44466	-0.489814	0.696714	0.639112	down in day18
WDR66	7.71802	-0.484096	0.540696	0.534452	down in day18
WDR7	44.8519	-0.761901	0.275632	0.0198018	down in day18
WDR72	2.39233	-0.898728	0.70601	0.348879	down in day18
WDR77	10.3016	-0.160281	0.496015	0.84159	down in day18
WDR78	5.51137	-0.339111	0.601874	0.714199	down in day18
WDR81	50.0514	-0.407661	0.256576	0.224172	down in day18
WDR83OS	474.96	-0.423496	0.113911	0.00105444	down in day18
WDR86-AS1	4.01151	-1.38293	0.661869	0.0929759	down in day18
WDR97	11.578	-0.0597857	0.472854	0.941013	down in day18
WDSUB1	3.75523	-0.582722	0.650711	0.534421	down in day18
WDTC1	145.097	-0.218742	0.169037	0.339188	down in day18
WDYHV1	14.7715	-0.731522	0.450868	0.212862	down in day18
WEE2-AS1	1.62235	-0.175046	0.71217	0.881302	down in day18
WFDC2	185.23	-0.188256	0.160247	0.393602	down in day18
WFDC3	4.50443	-1.72511	0.664996	0.0306665	down in day18
WFS1	165.185	-0.165701	0.16372	0.471865	down in day18
WHAMMP2	2.10105	-0.956422	0.712047	0.317408	down in day18
WHAMMP3	0.711079	-0.0424204	0.649527	0.968928	down in day18
WHRN	60.3796	-0.812223	0.239856	0.00324549	down in day18
WIF1	8.29372	-3.22059	0.645965	5.49166e-06	down in day18
WLS	374.556	-0.444075	0.119391	0.00104869	down in day18
WNK4	8.37122	-0.908194	0.543378	0.197346	down in day18
WNT11	11.1136	-2.47667	0.55098	5.20896e-05	down in day18
WNT2	8.20666	-3.53408	0.669848	1.31552e-06	down in day18
WNT6	3.60439	-1.7533	0.685497	0.0334572	down in day18
WNT8B	3.34964	-1.06422	0.682579	0.234611	down in day18
WNT9A	12.3506	-0.17907	0.465651	0.810256	down in day18
WRB	28.3129	-0.844618	0.346553	0.0440895	down in day18
WRNIP1	116.914	-0.449029	0.188074	0.04938	down in day18
WSB2	43.9676	-0.266239	0.273523	0.49218	down in day18
WSCD2	68.2983	-0.277141	0.23553	0.392806	down in day18
WWC2	6.24443	-1.19183	0.59698	0.111656	down in day18
WWP1	1.51217	-0.383941	0.711362	0.726254	down in day18
WWTR1	14.043	-1.23914	0.456708	0.0226103	down in day18
XAGE2	1.29077	-0.587305	0.704895	0.565521	down in day18
XBP1	190.539	-0.96507	0.183326	1.39407e-06	down in day18
XCL1	4.57474	-2.82125	0.69772	0.00031967	down in day18
XDH	1.53446	-0.676808	0.711306	0.504146	down in day18
XIAP	96.8007	-0.410947	0.198496	0.0965489	down in day18
XKR4	5.12668	-0.658409	0.620145	0.447991	down in day18
XKR6	15.9099	-0.12678	0.41208	0.849732	down in day18
XPC	69.7283	-0.00196891	0.220449	0.995462	down in day18
XPNPEP2	6.4254	-0.734431	0.589007	0.361122	down in day18
XPNPEP3	20.2179	-0.896293	0.382689	0.0546259	down in day18
XPO6	252.403	-0.0451734	0.13754	0.838893	down in day18
XPO7	97.9249	-0.204556	0.204312	0.477807	down in day18
XPOT	3.00139	-0.221797	0.676569	0.839251	down in day18
XPR1	2.31037	-1.2677	0.708063	0.161503	down in day18
XRN1	11.6761	-0.131823	0.48137	0.866653	down in day18
XRN2	125.486	-0.58855	0.204217	0.0144927	down in day18
XXYLT1	114.06	-0.297742	0.186284	0.220572	down in day18
XYLT2	112.27	-0.704582	0.190126	0.0010985	down in day18
YBEY	232.395	-0.110924	0.142225	0.595916	down in day18
YBX3	121.28	-0.125918	0.193382	0.667533	down in day18
YEATS2	128.194	-0.441473	0.173909	0.0349521	down in day18
YES1	28.6513	-0.838892	0.357983	0.0544853	down in day18
YIPF3	415.085	-0.358946	0.120266	0.0109397	down in day18
YIPF5	385.932	-0.876174	0.138572	3.86507e-09	down in day18
YIPF6	6.25969	-0.517981	0.589345	0.542303	down in day18
YIPF7	1.80448	-1.74204	0.708635	0.0419964	down in day18
YME1L1	238.778	-0.217706	0.137668	0.226786	down in day18
YPEL2	1.41797	-0.927822	0.701106	0.326189	down in day18
YPEL5	12.5897	-0.671024	0.472646	0.286539	down in day18
YTHDF3	2.76182	-0.103392	0.696742	0.930466	down in day18
YWHAE	542.88	-0.16169	0.136464	0.389482	down in day18
YWHAH	91.7831	-0.228058	0.201872	0.414379	down in day18
YWHAQ	20.6406	-0.687427	0.424738	0.214183	down in day18
YWHAZ	59.1888	-0.82489	0.250688	0.00439559	down in day18
YY1	141.909	-0.383751	0.187735	0.101667	down in day18
YY1AP1	101.252	-0.186409	0.202742	0.521579	down in day18
Z74021.1	16.044	-1.21131	0.447867	0.0231058	down in day18
Z92544.1	2.07586	-1.4144	0.71188	0.11373	down in day18
Z92544.2	2.66668	-0.327982	0.699969	0.763465	down in day18
Z93930.2	4.45392	-0.625876	0.634656	0.485324	down in day18
Z95115.1	10.4788	-0.466906	0.491954	0.505377	down in day18
Z97200.1	6.64974	-0.58525	0.576106	0.469833	down in day18
Z97634.1	1.49329	-0.703074	0.71104	0.48394	down in day18
ZADH2	10.693	-0.708275	0.485369	0.27116	down in day18
ZAP70	6.83501	-2.63991	0.64056	0.000238421	down in day18
ZBED4	17.539	-0.513982	0.406837	0.353392	down in day18
ZBED5	2.43545	-0.620061	0.698722	0.538885	down in day18
ZBTB14	16.7289	-0.134327	0.405531	0.837773	down in day18
ZBTB2	3.96974	-0.0182843	0.639839	0.985722	down in day18
ZBTB21	10.2474	-0.18286	0.501917	0.820255	down in day18
ZBTB22	43.7409	-0.0788761	0.285326	0.865498	down in day18
ZBTB24	25.6771	-0.110324	0.351739	0.846382	down in day18
ZBTB33	14.4302	-1.1558	0.458306	0.0363375	down in day18
ZBTB38	5.3995	-0.440877	0.59854	0.619458	down in day18
ZBTB4	130.692	-0.833425	0.177472	2.12084e-05	down in day18
ZBTB41	4.7592	-1.63225	0.64576	0.0359077	down in day18
ZBTB42	16.5423	-0.528061	0.410285	0.342227	down in day18
ZBTB44	15.1069	-0.502554	0.428001	0.393826	down in day18
ZBTB46	41.316	-0.21567	0.278222	0.598514	down in day18
ZBTB47	8.00496	-0.200216	0.539943	0.817144	down in day18
ZBTB5	74.694	-0.770923	0.22164	0.00240796	down in day18
ZBTB6	23.6299	-0.277212	0.350757	0.589826	down in day18
ZC2HC1A	3.93091	-0.104733	0.650333	0.923743	down in day18
ZC2HC1C	5.87245	-0.0695573	0.583979	0.94479	down in day18
ZC3H11A	2.79795	-0.608745	0.697886	0.545842	down in day18
ZC3H12A	14.3199	-0.835975	0.4542	0.148062	down in day18
ZC3H14	30.1338	-0.338106	0.338472	0.47861	down in day18
ZC3H6	32.2358	-0.444882	0.313278	0.286385	down in day18
ZC3HAV1	7.77612	-0.314682	0.536551	0.702573	down in day18
ZCCHC12	15.8599	-0.0149736	0.415622	0.982909	down in day18
ZCCHC17	101.755	-0.401566	0.192861	0.0943353	down in day18
ZCCHC2	10.9342	-0.260243	0.484145	0.727481	down in day18
ZCCHC3	176.996	-0.94624	0.163867	9.29625e-08	down in day18
ZCCHC6	4.05303	-0.646713	0.649098	0.480026	down in day18
ZCCHC7	14.9842	-0.960823	0.440393	0.0773076	down in day18
ZCWPW1	11.0855	-0.469746	0.47515	0.483971	down in day18
ZDHHC13	3.42189	-0.379535	0.662964	0.709458	down in day18
ZDHHC14	26.4583	-0.653634	0.339067	0.126965	down in day18
ZDHHC17	5.95139	-0.250434	0.588627	0.786952	down in day18
ZDHHC19	3.58782	-0.956081	0.665921	0.280132	down in day18
ZDHHC24	27.9757	-0.947328	0.339018	0.0183721	down in day18
ZDHHC4	180.089	-0.693666	0.151688	3.70345e-05	down in day18
ZDHHC9	130.212	-0.266703	0.182304	0.26968	down in day18
ZER1	108.357	-0.572061	0.20514	0.018634	down in day18
ZFAND1	6.44624	-0.271749	0.597248	0.770419	down in day18
ZFAND2B	132.576	-0.260428	0.170306	0.245492	down in day18
ZFAND3	669.137	-0.211357	0.109745	0.127414	down in day18
ZFAND5	50.8646	-0.347584	0.266553	0.335083	down in day18
ZFAND6	10.9804	-0.464542	0.479862	0.494958	down in day18
ZFAT	29.5701	-0.0254167	0.320229	0.963409	down in day18
ZFHX4-AS1	5.66765	-0.728598	0.595229	0.371343	down in day18
ZFP1	3.2636	-0.891465	0.679348	0.3313	down in day18
ZFP14	6.22011	-0.211017	0.576918	0.819752	down in day18
ZFP36L1	479.831	-0.408304	0.24524	0.199537	down in day18
ZFP64	29.1483	-0.807087	0.3432	0.0534682	down in day18
ZFP82	10.1647	-1.60829	0.52974	0.00946897	down in day18
ZFPL1	256.562	-0.664606	0.145365	3.71714e-05	down in day18
ZFPM1	15.9685	-0.356621	0.465534	0.602974	down in day18
ZFR2	34.8901	-0.587101	0.306918	0.130473	down in day18
ZFYVE1	71.9193	-0.326524	0.22096	0.264182	down in day18
ZFYVE19	87.5497	-0.316157	0.210757	0.256283	down in day18
ZFYVE21	47.4095	-0.0631782	0.264184	0.883822	down in day18
ZFYVE26	26.0413	-0.588723	0.340593	0.179576	down in day18
ZFYVE27	124.567	-0.00695974	0.184806	0.982085	down in day18
ZFYVE28	5.2834	-1.57332	0.629081	0.038116	down in day18
ZFYVE9	20.2637	-0.241735	0.398473	0.691584	down in day18
ZHX1	33.7912	-0.0273367	0.314749	0.960178	down in day18
ZHX1-C8orf76	5.45854	-0.254704	0.612982	0.792571	down in day18
ZHX2	16.4137	-1.4727	0.446964	0.00433243	down in day18
ZHX3	30.6293	-0.387277	0.3275	0.390596	down in day18
ZIC1	41.1097	-0.664372	0.2926	0.0639342	down in day18
ZIC4	139.677	-0.881206	0.169877	2.04668e-06	down in day18
ZKSCAN4	8.01667	-0.0902004	0.533799	0.91972	down in day18
ZMAT2	37.7919	-0.702695	0.291281	0.046669	down in day18
ZMAT3	10.8899	-0.331077	0.480046	0.646032	down in day18
ZMAT5	202.165	-0.311167	0.15404	0.106566	down in day18
ZMYM3	328.691	-0.492996	0.13427	0.00123771	down in day18
ZMYM5	22.7663	-0.0419274	0.358496	0.945803	down in day18
ZMYND10	27.8554	-0.66074	0.34197	0.126024	down in day18
ZMYND11	5.29631	-0.0917179	0.606647	0.929032	down in day18
ZMYND12	1.07661	-0.260374	0.682661	0.811672	down in day18
ZMYND15	2.04439	-0.745019	0.708812	0.452702	down in day18
ZNF10	2.54281	-0.394976	0.703813	0.714928	down in day18
ZNF106	106.786	-0.5053	0.201744	0.0378209	down in day18
ZNF133	62.0422	-0.347616	0.244985	0.286787	down in day18
ZNF134	25.6751	-0.608031	0.372204	0.209173	down in day18
ZNF135	17.7574	-0.224536	0.405114	0.718676	down in day18
ZNF138	5.61449	-0.076654	0.604701	0.940865	down in day18
ZNF143	19.2885	-0.681764	0.421366	0.214313	down in day18
ZNF154	3.46785	-1.1718	0.684948	0.185014	down in day18
ZNF16	52.5398	-0.0853526	0.262161	0.840292	down in day18
ZNF160	43.9906	-0.512066	0.293705	0.17516	down in day18
ZNF174	46.7704	-0.192441	0.262895	0.622133	down in day18
ZNF175	17.0552	-0.124626	0.398853	0.846811	down in day18
ZNF182	19.4402	-0.0920992	0.393531	0.886463	down in day18
ZNF19	4.50398	-0.473318	0.632206	0.613052	down in day18
ZNF197	22.0676	-0.32573	0.369309	0.540969	down in day18
ZNF2	14.5612	-0.87438	0.452684	0.126147	down in day18
ZNF222	1.11894	-0.448028	0.68935	0.668199	down in day18
ZNF226	31.1464	-0.597172	0.320911	0.14306	down in day18
ZNF232	26.7726	-0.340007	0.332963	0.467248	down in day18
ZNF239	8.71748	-0.439422	0.520921	0.560632	down in day18
ZNF24	226.419	-0.619488	0.14603	0.000148083	down in day18
ZNF248	53.9788	-0.0734737	0.254665	0.85941	down in day18
ZNF250	31.5172	-0.0440305	0.315592	0.934562	down in day18
ZNF263	109.232	-0.120041	0.185694	0.670326	down in day18
ZNF271P	29.8486	-0.482331	0.319786	0.253408	down in day18
ZNF275	15.8105	-0.349966	0.423689	0.569706	down in day18
ZNF277	4.99104	-1.41438	0.643216	0.0745574	down in day18
ZNF28	13.0291	-0.94539	0.458551	0.0981923	down in day18
ZNF282	172.345	-0.0612955	0.159071	0.809882	down in day18
ZNF285	3.11565	-0.570991	0.678717	0.561619	down in day18
ZNF287	5.88434	-0.356836	0.587381	0.691039	down in day18
ZNF296	9.94112	-1.20446	0.518056	0.0567945	down in day18
ZNF302	3.2785	-0.566983	0.668107	0.557936	down in day18
ZNF318	11.2623	-0.21251	0.476289	0.775335	down in day18
ZNF324B	12.6001	-0.136914	0.479455	0.860754	down in day18
ZNF337-AS1	3.83236	-0.0952785	0.652702	0.931594	down in day18
ZNF33A	60.0246	-0.058661	0.237638	0.880728	down in day18
ZNF33B	43.3492	-0.159419	0.279858	0.710766	down in day18
ZNF34	33.0742	-0.133373	0.306844	0.781955	down in day18
ZNF341	12.254	-0.310816	0.472156	0.663563	down in day18
ZNF343	19.6188	-0.343917	0.384217	0.534452	down in day18
ZNF345	6.03084	-0.0168936	0.589143	0.985722	down in day18
ZNF346	23.4041	-0.775009	0.368491	0.0903561	down in day18
ZNF347	9.14634	-0.426005	0.51621	0.570036	down in day18
ZNF350	5.20286	-0.470705	0.615788	0.603937	down in day18
ZNF354C	21.6836	-0.721921	0.378376	0.131494	down in day18
ZNF382	3.49917	-0.102147	0.662328	0.927331	down in day18
ZNF384	160.436	-0.00586445	0.169774	0.983372	down in day18
ZNF385C	28.1531	-0.2254	0.324658	0.643604	down in day18
ZNF391	5.0381	-0.0754811	0.616756	0.943007	down in day18
ZNF395	96.4692	-0.997595	0.207474	1.27165e-05	down in day18
ZNF398	30.8933	-0.579305	0.325745	0.164626	down in day18
ZNF418	6.28567	-0.329458	0.571495	0.707625	down in day18
ZNF425	15.463	-0.884729	0.43001	0.0989955	down in day18
ZNF426	92.6457	-0.0532138	0.196152	0.868113	down in day18
ZNF429	2.68312	-0.827093	0.693836	0.386254	down in day18
ZNF431	18.2913	-0.452611	0.428585	0.450721	down in day18
ZNF433	12.4524	-0.217763	0.459526	0.760581	down in day18
ZNF436	1.5396	-0.792565	0.710232	0.421004	down in day18
ZNF438	22.8824	-0.784237	0.36533	0.0828587	down in day18
ZNF446	69.5429	-0.0970108	0.223092	0.781857	down in day18
ZNF45	5.17898	-0.0990081	0.6224	0.924742	down in day18
ZNF468	11.2697	-1.5371	0.499539	0.00841083	down in day18
ZNF473	36.7083	-0.106786	0.297547	0.822722	down in day18
ZNF480	21.924	-0.0249495	0.368155	0.967986	down in day18
ZNF486	4.32211	-1.46872	0.66178	0.0713661	down in day18
ZNF490	2.74454	-0.812002	0.690024	0.392802	down in day18
ZNF496	158.603	-0.285158	0.169906	0.195272	down in day18
ZNF501	5.37514	-0.751118	0.633216	0.388883	down in day18
ZNF502	8.19229	-0.782532	0.54361	0.278779	down in day18
ZNF503-AS1	0.899069	-0.981638	0.652911	0.254991	down in day18
ZNF503-AS2	51.9624	-0.0936277	0.259507	0.821627	down in day18
ZNF507	6.94439	-0.648951	0.575024	0.414855	down in day18
ZNF510	4.66933	-1.33189	0.64168	0.095615	down in day18
ZNF513	158.314	-0.0460861	0.17485	0.872321	down in day18
ZNF514	64.7212	-0.133534	0.233967	0.710243	down in day18
ZNF516	239.419	-0.218507	0.150161	0.272651	down in day18
ZNF517	27.2808	-0.178366	0.335241	0.730723	down in day18
ZNF521	36.4104	-0.9045	0.330625	0.0213123	down in day18
ZNF524	39.5305	-0.0385791	0.283901	0.936136	down in day18
ZNF526	24.8391	-0.094038	0.347463	0.868256	down in day18
ZNF527	5.5087	-1.55886	0.631936	0.0412717	down in day18
ZNF528	0.752463	-0.481174	0.66237	0.625265	down in day18
ZNF529	27.3493	-0.509272	0.342637	0.261113	down in day18
ZNF529-AS1	10.4676	-0.193233	0.48162	0.800224	down in day18
ZNF536	3.69481	-0.502076	0.65435	0.602341	down in day18
ZNF543	3.10675	-0.749679	0.682675	0.429838	down in day18
ZNF546	3.04754	-0.236445	0.676394	0.827921	down in day18
ZNF554	13.8575	-0.647285	0.445163	0.272888	down in day18
ZNF557	29.2868	-0.0779792	0.328633	0.884706	down in day18
ZNF561-AS1	12.2903	-1.10525	0.485697	0.0632513	down in day18
ZNF568	6.76711	-0.144389	0.565537	0.876393	down in day18
ZNF571	2.48963	-0.964194	0.705747	0.308237	down in day18
ZNF575	5.77697	-0.117901	0.619101	0.908791	down in day18
ZNF579	296.254	-0.383795	0.130351	0.0122197	down in day18
ZNF580	118.586	-0.0113846	0.185516	0.970685	down in day18
ZNF581	304.561	-0.914024	0.137485	5.02319e-10	down in day18
ZNF582-AS1	7.64498	-1.03171	0.561611	0.148977	down in day18
ZNF587	26.1557	-0.597793	0.341498	0.173255	down in day18
ZNF592	51.4917	-0.435419	0.272333	0.220453	down in day18
ZNF593	355.114	-0.0933813	0.14546	0.673115	down in day18
ZNF598	184.393	-0.474179	0.161048	0.0122197	down in day18
ZNF607	47.9116	-0.0324456	0.285821	0.947917	down in day18
ZNF610	1.92022	-0.546415	0.710907	0.601651	down in day18
ZNF614	2.71307	-0.314367	0.696086	0.772294	down in day18
ZNF616	9.90198	-0.134907	0.502327	0.86921	down in day18
ZNF622	85.2358	-0.585819	0.217165	0.0235083	down in day18
ZNF623	68.4468	-0.0162833	0.228338	0.966707	down in day18
ZNF626	5.24833	-2.23305	0.664635	0.00354344	down in day18
ZNF627	1.82944	-0.982158	0.712181	0.302939	down in day18
ZNF638	10.1723	-0.00985483	0.498277	0.99027	down in day18
ZNF639	9.52631	-0.0169229	0.505136	0.983759	down in day18
ZNF641	11.8374	-0.0742232	0.4732	0.92584	down in day18
ZNF652	84.3603	-0.295928	0.222169	0.3221	down in day18
ZNF655	36.8298	-0.276473	0.297388	0.516558	down in day18
ZNF663P	2.56387	-0.113994	0.694608	0.922074	down in day18
ZNF664	35.1646	-0.00842326	0.314125	0.986751	down in day18
ZNF667-AS1	39.5483	-0.691813	0.290762	0.0502643	down in day18
ZNF669	8.16626	-0.215373	0.533805	0.798901	down in day18
ZNF671	10.7029	-1.7944	0.524371	0.00289432	down in day18
ZNF674	1.71301	-0.132113	0.712063	0.911239	down in day18
ZNF687	197.119	-0.0199222	0.161363	0.942471	down in day18
ZNF702P	2.4034	-0.706125	0.701431	0.474625	down in day18
ZNF706	197.062	-0.00726957	0.158167	0.977894	down in day18
ZNF709	3.74112	-0.575818	0.652154	0.540641	down in day18
ZNF710-AS1	21.9309	-0.848764	0.368024	0.0592036	down in day18
ZNF718	4.04624	-0.663402	0.647168	0.465806	down in day18
ZNF721	47.1366	-0.362378	0.282154	0.343446	down in day18
ZNF74	150.855	-0.0811635	0.166908	0.755089	down in day18
ZNF746	122.599	-0.349891	0.185512	0.136842	down in day18
ZNF761	15.2065	-0.0828917	0.425101	0.906854	down in day18
ZNF764	17.9646	-0.389094	0.399089	0.491483	down in day18
ZNF766	26.6547	-0.0769706	0.342259	0.890683	down in day18
ZNF770	44.4965	-0.716936	0.273918	0.0288974	down in day18
ZNF772	13.2311	-0.0720733	0.447157	0.923743	down in day18
ZNF775	154.992	-0.454797	0.170208	0.0250749	down in day18
ZNF776	11.1783	-0.0400101	0.469437	0.960892	down in day18
ZNF780A	3.42376	-0.555834	0.679517	0.573828	down in day18
ZNF784	45.9288	-0.325743	0.283361	0.405162	down in day18
ZNF79	12.2603	-0.198814	0.463561	0.784739	down in day18
ZNF790	11.2178	-0.07039	0.481226	0.931594	down in day18
ZNF791	25.8879	-0.31611	0.347232	0.526774	down in day18
ZNF792	4.84037	-1.61471	0.650405	0.0397771	down in day18
ZNF793-AS1	11.5279	-0.196048	0.473157	0.793155	down in day18
ZNF800	12.209	-0.818181	0.477286	0.184156	down in day18
ZNF804A	3.57053	-0.703914	0.667224	0.451206	down in day18
ZNF808	1.85019	-0.894666	0.712137	0.356544	down in day18
ZNF81	1.78963	-0.801243	0.712161	0.416429	down in day18
ZNF815P	8.43367	-0.65934	0.538567	0.371267	down in day18
ZNF829	1.91279	-1.04105	0.711742	0.269787	down in day18
ZNF84	13.1188	-0.332205	0.455927	0.624066	down in day18
ZNF841	4.09565	-1.13517	0.653837	0.177258	down in day18
ZNF843	2.94973	-0.910234	0.684318	0.322996	down in day18
ZNF845	5.2148	-0.647406	0.614453	0.451622	down in day18
ZNF846	9.25297	-0.43138	0.513598	0.562177	down in day18
ZNF853	81.6812	-0.828744	0.212316	0.000542101	down in day18
ZNF862	37.6938	-0.864002	0.307668	0.0177035	down in day18
ZNF865	82.8245	-0.355303	0.217989	0.210368	down in day18
ZNF880	3.67131	-0.938819	0.669863	0.293721	down in day18
ZNF90	16.0067	-0.395756	0.413666	0.501121	down in day18
ZNF91	66.0606	-0.355286	0.237131	0.256987	down in day18
ZNF93	15.4751	-1.09998	0.43313	0.0348791	down in day18
ZNHIT1	449.061	-0.155745	0.128849	0.377889	down in day18
ZNRD1	91.8609	-0.300532	0.200565	0.256955	down in day18
ZPR1	124.039	-0.222965	0.173439	0.342874	down in day18
ZRANB3	7.60768	-0.118477	0.538009	0.893086	down in day18
ZRSR2	145.166	-0.0569671	0.182276	0.846811	down in day18
ZSCAN18	146.169	-0.086474	0.163684	0.732599	down in day18
ZSCAN2	33.2631	-0.061853	0.316217	0.906543	down in day18
ZSCAN22	11.6818	-0.212855	0.469964	0.771543	down in day18
ZSCAN30	20.8981	-0.30419	0.368576	0.570036	down in day18
ZSWIM4	69.6692	-0.26721	0.224759	0.387658	down in day18
ZSWIM5	1.72611	-0.0562451	0.712095	0.96366	down in day18
ZSWIM8	162.124	-0.618169	0.175907	0.00213996	down in day18
ZYX	428.078	-0.653777	0.143794	4.1426e-05	down in day18
AC005306.1	23.1074	1.57349	0.375022	0.000177882	up in d18
AC011498.7	26.6207	3.0737	0.409493	1.33515e-12	up in d18
AC024075.2	25.7778	1.10753	0.357397	0.00787973	up in d18
AC107464.1	29.8022	1.00745	0.349244	0.0143801	up in d18
AC245884.9	25.4653	1.37397	0.37192	0.0011422	up in d18
ADPRHL1	21.2647	1.1239	0.387403	0.0137485	up in d18
AL035461.2	25.6754	2.07493	0.371048	2.54439e-07	up in d18
AL121832.2	28.27	1.2001	0.331033	0.00145894	up in d18
AL121944.1	24.3058	2.07006	0.376485	4.20706e-07	up in d18
AL133523.1	21.6995	1.26163	0.376501	0.00364603	up in d18
AL161908.1	22.0151	2.00072	0.397003	4.23842e-06	up in d18
AP3B2	23.0173	1.06547	0.363628	0.0127142	up in d18
APOLD1	25.2076	1.93881	0.36964	1.5346e-06	up in d18
ARHGEF39	22.2866	2.22581	0.404403	4.08798e-07	up in d18
ARID4B	28.1027	1.43552	0.343862	0.000193174	up in d18
ATAD2	26.9896	1.42266	0.348007	0.00026928	up in d18
BAZ2B	25.4722	1.28049	0.348667	0.00123432	up in d18
BEND3	24.3509	1.04738	0.37633	0.0188787	up in d18
C7orf43	24.4758	1.01735	0.365987	0.0190175	up in d18
CASP2	21.6351	1.1426	0.380834	0.0104768	up in d18
CBX8	24.9369	1.00477	0.362457	0.0193935	up in d18
CCZ1	20.6828	1.30484	0.413921	0.00670955	up in d18
CENPA	29.8879	1.60276	0.339069	1.84322e-05	up in d18
CEP135	24.9039	1.10123	0.357339	0.00830456	up in d18
COX5BP6	21.6489	1.64034	0.380934	0.000113749	up in d18
CRYGD	22.3104	1.07652	0.364865	0.0120142	up in d18
CYP26A1	27.0993	1.47715	0.363012	0.000289866	up in d18
DDX18	28.3408	2.08556	0.364298	1.22608e-07	up in d18
DDX3X	23.8316	1.02443	0.357413	0.0150794	up in d18
DDX46	21.0136	1.10218	0.373792	0.0120701	up in d18
DMBX1	27.9901	3.02105	0.393615	3.89408e-13	up in d18
DNMT3B	29.2932	1.58404	0.361403	8.33415e-05	up in d18
ELMO1	24.0627	2.64652	0.408497	1.47858e-09	up in d18
EXOSC8	29.4013	1.24304	0.336351	0.00113773	up in d18
FAM111B	24.9307	2.6387	0.39368	3.52311e-10	up in d18
FAM181A	21.073	1.59445	0.384617	0.000216986	up in d18
FEM1A	26.6241	1.34179	0.358932	0.00098418	up in d18
FLT4	23.2408	1.29787	0.368278	0.00207208	up in d18
GDF10	28.4186	1.10429	0.355511	0.00772059	up in d18
HBE1	24.7721	1.58638	0.367515	0.000109095	up in d18
HELLS	23.5867	2.67474	0.408125	9.18676e-10	up in d18
HMGN2	24.6591	2.35508	0.403462	6.5515e-08	up in d18
HNRNPA1L2	28.256	1.08891	0.338737	0.00555564	up in d18
ICE1	27.9867	1.05	0.345626	0.00941946	up in d18
INTS6L	25.9955	2.85986	0.403235	2.54372e-11	up in d18
IRX4	20.3389	2.81068	0.438478	2.25392e-09	up in d18
KCNK10	20.2918	1.29734	0.387458	0.00367517	up in d18
KIAA0408	28.5038	1.72389	0.339009	3.38195e-06	up in d18
KIAA0586	22.0339	1.20374	0.371029	0.00507321	up in d18
L3MBTL1	29.2853	1.43887	0.329316	8.82377e-05	up in d18
LINC01481	21.4137	1.45125	0.386192	0.000918241	up in d18
LINC01918	22.655	1.28442	0.385824	0.0039028	up in d18
LRRC37A4P	23.2665	2.1231	0.401285	1.22359e-06	up in d18
LRRC55	21.38	1.61863	0.401333	0.000331724	up in d18
Metazoa_SRP	23.7644	1.43827	0.408353	0.00208464	up in d18
MIR9-3HG	22.6897	2.21758	0.392177	1.8095e-07	up in d18
MMP17	21.3098	1.4867	0.378806	0.000498958	up in d18
MTHFD2L	29.1886	1.11567	0.327431	0.0030386	up in d18
MT-ND3	25.124	2.24257	0.389816	1.04728e-07	up in d18
MYCL	21.6068	1.04841	0.369851	0.0164809	up in d18
MYLK	26.7085	1.6489	0.350384	2.02807e-05	up in d18
NAA35	21.8728	1.19032	0.371956	0.00580501	up in d18
NCAPG2	25.0765	1.49704	0.358593	0.000193174	up in d18
NECTIN3	20.1625	1.71002	0.39723	0.000114326	up in d18
NOVA2	24.5643	1.0977	0.360252	0.0091778	up in d18
PDCL3	25.2077	1.05703	0.362228	0.0131333	up in d18
PDE7A	27.9054	1.5584	0.349962	6.20375e-05	up in d18
PLCH2	29.2785	1.26654	0.340391	0.00104389	up in d18
PNPT1	29.692	1.09574	0.325131	0.00342135	up in d18
PPIH	24.9892	1.14219	0.35137	0.00497496	up in d18
PRDM12	25.2961	3.62791	0.449225	1.77977e-14	up in d18
PRKCZ-AS1	25.5177	1.03532	0.345816	0.010662	up in d18
PRR22	29.7877	2.0003	0.348035	1.07933e-07	up in d18
PSIP1	24.051	1.12957	0.378612	0.0109706	up in d18
PSMA3-AS1	29.366	1.42649	0.338757	0.000167586	up in d18
PTPN2	29.4937	1.40924	0.335271	0.000172692	up in d18
RASSF2	20.6178	1.39251	0.387279	0.0016157	up in d18
RHBDL3	28.0708	2.14222	0.396737	7.02084e-07	up in d18
RND1	26.5425	1.64932	0.360115	3.58856e-05	up in d18
SETD6	29.0272	1.05647	0.325297	0.00501896	up in d18
SGO1	22.8262	1.33169	0.37329	0.00178117	up in d18
SKA1	24.897	1.84522	0.367367	4.59227e-06	up in d18
SKA3	28.896	1.26133	0.329597	0.000718612	up in d18
SLC13A3	23.9339	1.11904	0.357798	0.00722465	up in d18
SLC1A6	21.056	1.21054	0.382535	0.00646238	up in d18
SLC26A10	22.0667	1.14205	0.375797	0.00939204	up in d18
SLC2A6	21.3916	1.12337	0.379742	0.0117613	up in d18
SLC4A8	26.8606	1.11104	0.345841	0.00558908	up in d18
SLU7	21.5287	1.0036	0.388137	0.0313055	up in d18
ST8SIA2	23.727	1.16834	0.375482	0.00759544	up in d18
SYT5	28.3394	1.60129	0.357378	5.53973e-05	up in d18
TDG	25.4047	1.08294	0.356733	0.00947519	up in d18
TMEM131L	28.2915	1.4607	0.358109	0.000278706	up in d18
TMEM67	22.8534	1.04599	0.36201	0.014192	up in d18
TRAIP	21.154	1.34488	0.385145	0.00230356	up in d18
TSGA10IP	24.9637	1.43588	0.363192	0.000447808	up in d18
TYMSOS	22.2427	1.2528	0.368974	0.00315662	up in d18
VWCE	20.1836	1.61183	0.396782	0.000297345	up in d18
ZDHHC11	23.59	1.1452	0.388257	0.0120362	up in d18
ZFYVE16	24.638	1.05934	0.349049	0.00949745	up in d18
ZNF264	21.9238	1.00369	0.370753	0.0229556	up in d18
ZNF321P	25.4319	1.15725	0.368895	0.00701913	up in d18
ZNF549	25.0458	1.07629	0.350795	0.00863792	up in d18
ZNF75A	25.4147	1.54	0.356586	0.000108196	up in d18
ZSCAN16	20.9886	1.20982	0.378564	0.00587383	up in d18
???-01	50.4957	0.312829	0.276225	0.413194	up in d18
???-02	484.779	0.386072	0.115843	0.00385617	up in d18
???-03	118.281	0.990019	0.181864	5.62186e-07	up in d18
???-04	33.1401	0.523938	0.327786	0.220572	up in d18
???-06	172.13	0.0297842	0.155206	0.90807	up in d18
???-08	32.9678	0.0433296	0.310502	0.934562	up in d18
???-10	9.09109	0.963332	0.514149	0.140031	up in d18
???-11	52.9452	0.238662	0.272159	0.543342	up in d18
AAAS	213.958	0.792855	0.147545	8.02786e-07	up in d18
AADAT	33.9059	0.466	0.300889	0.238608	up in d18
AAGAB	40.8742	0.0116372	0.283173	0.980537	up in d18
AAK1	201.538	0.0956317	0.165378	0.707099	up in d18
AAMP	336.671	0.0391602	0.122739	0.843411	up in d18
AANAT	5.19287	0.0409011	0.614269	0.968564	up in d18
AAR2	115.917	0.143534	0.185229	0.59862	up in d18
AARD	16.3995	1.04659	0.414332	0.0360124	up in d18
AARS2	41.6273	0.213616	0.27772	0.601356	up in d18
AARSD1	15.9692	1.34918	0.428903	0.00684227	up in d18
AASDH	2.48399	0.320957	0.697371	0.767803	up in d18
AASS	12.21	1.8427	0.498048	0.00112192	up in d18
AATF	297.685	0.163271	0.148574	0.429726	up in d18
ABAT	110.342	0.438435	0.19134	0.061194	up in d18
ABCA11P	3.00095	0.611871	0.686199	0.536649	up in d18
ABCA13	1.86271	0.164652	0.710125	0.887592	up in d18
ABCA3	187.544	0.0695719	0.162185	0.78473	up in d18
ABCA9	1.98699	0.452886	0.710571	0.675748	up in d18
ABCB4	4.91168	0.0420509	0.615731	0.96784	up in d18
ABCB8	19.3451	0.402606	0.384036	0.454136	up in d18
ABCC6P2	2.54752	0.0895989	0.698624	0.940105	up in d18
ABCC8	4.65222	0.994714	0.627147	0.225114	up in d18
ABCD1	30.8175	0.707383	0.31958	0.0722845	up in d18
ABCD4	190.38	0.475856	0.147853	0.00549542	up in d18
ABCF1	239.288	0.217444	0.156391	0.298168	up in d18
ABCF2	66.0091	0.48553	0.239538	0.10512	up in d18
ABCF3	121.846	0.256816	0.174707	0.267126	up in d18
ABHD10	9.74525	0.414594	0.504242	0.57172	up in d18
ABHD12	221.155	0.279487	0.139966	0.11159	up in d18
ABHD14A	92.6339	0.258075	0.203363	0.350736	up in d18
ABHD17A	131.402	0.288508	0.176472	0.208741	up in d18
ABHD3	4.45776	0.998044	0.642833	0.23705	up in d18
ABHD5	2.6708	0.597899	0.687276	0.547186	up in d18
ABL1	292.536	0.274008	0.131348	0.0935943	up in d18
ABL2	82.9898	0.437385	0.211483	0.0968986	up in d18
ABRACL	133.046	0.956769	0.176356	6.18578e-07	up in d18
ABT1	4.58878	0.50126	0.635049	0.590508	up in d18
AC000068.2	2.34558	1.23015	0.70477	0.17468	up in d18
AC000095.2	1.66568	1.13093	0.711767	0.224172	up in d18
AC002044.1	1.88084	0.69082	0.711708	0.493765	up in d18
AC002044.2	11.4788	1.85586	0.504005	0.00119189	up in d18
AC002116.2	2.4339	0.759355	0.698678	0.435245	up in d18
AC002310.1	10.9911	0.417902	0.47635	0.543131	up in d18
AC002407.1	2.03988	0.875203	0.711915	0.369196	up in d18
AC002456.1	2.73679	0.0339316	0.687155	0.976087	up in d18
AC002467.1	2.80581	0.0615138	0.68759	0.959195	up in d18
AC002472.2	4.15703	1.40931	0.649352	0.07915	up in d18
AC002550.2	3.12689	0.775983	0.682425	0.411169	up in d18
AC002553.2	5.08874	0.274813	0.602884	0.769948	up in d18
AC002985.2	8.512	0.362637	0.523322	0.644363	up in d18
AC003102.1	14.222	1.0113	0.444061	0.0630485	up in d18
AC003982.1	20.0349	0.787372	0.379391	0.0956634	up in d18
AC004130.1	7.86905	0.749072	0.543684	0.303456	up in d18
AC004233.4	6.92411	1.81926	0.591431	0.00843485	up in d18
AC004241.3	6.7614	1.77696	0.596214	0.0110701	up in d18
AC004257.1	5.88934	2.55267	0.637784	0.000372679	up in d18
AC004263.2	4.92142	2.49741	0.665371	0.000933064	up in d18
AC004449.1	2.56328	0.429923	0.690276	0.683367	up in d18
AC004477.1	4.80156	0.409312	0.616006	0.660373	up in d18
AC004491.1	2.53961	2.3115	0.712001	0.00503763	up in d18
AC004540.1	16.807	1.08348	0.410717	0.0274015	up in d18
AC004771.4	10.9923	0.855548	0.479716	0.163195	up in d18
AC004801.2	3.62545	2.77185	0.704211	0.000478364	up in d18
AC004812.2	7.32268	0.230243	0.567791	0.797941	up in d18
AC004816.1	6.12902	0.209753	0.576221	0.820299	up in d18
AC004846.2	1.65699	0.267114	0.712156	0.815124	up in d18
AC004854.2	1.76271	0.432171	0.710421	0.690721	up in d18
AC004877.1	5.38256	0.107962	0.610937	0.915603	up in d18
AC004893.2	8.67194	0.587792	0.517016	0.41122	up in d18
AC004908.2	3.73293	0.516064	0.653727	0.590503	up in d18
AC004918.1	4.6709	0.318303	0.634916	0.748071	up in d18
AC004923.4	2.973	0.927267	0.68103	0.309989	up in d18
AC004943.2	3.36952	0.00962601	0.665519	0.992938	up in d18
AC004951.1	12.8908	1.6882	0.481022	0.00217149	up in d18
AC004951.4	2.35651	0.0312323	0.700099	0.97855	up in d18
AC004982.2	1.51005	0.729446	0.711708	0.465806	up in d18
AC005052.1	1.82414	0.461017	0.709497	0.668265	up in d18
AC005072.1	5.97705	0.377964	0.587853	0.672518	up in d18
AC005076.1	5.38073	0.404937	0.607731	0.659727	up in d18
AC005154.1	24.0766	0.506221	0.360524	0.292574	up in d18
AC005224.3	4.92098	2.87558	0.677024	0.000144955	up in d18
AC005224.4	5.54045	2.22689	0.638711	0.0023464	up in d18
AC005229.4	3.78847	0.632269	0.656667	0.497936	up in d18
AC005253.2	6.92403	0.274924	0.590623	0.764736	up in d18
AC005261.3	2.1196	1.34346	0.71184	0.136554	up in d18
AC005329.1	2.74967	0.227503	0.69538	0.839508	up in d18
AC005332.7	3.07475	0.0589295	0.674657	0.96003	up in d18
AC005332.8	25.2915	0.471744	0.34338	0.305195	up in d18
AC005363.2	2.5619	0.660781	0.690497	0.500976	up in d18
AC005393.1	5.1814	0.866919	0.61448	0.289884	up in d18
AC005550.2	5.8576	0.278694	0.588049	0.760581	up in d18
AC005562.1	75.9366	0.595864	0.215987	0.020066	up in d18
AC005674.2	2.98774	0.857879	0.696917	0.368436	up in d18
AC005696.4	3.52717	0.0933971	0.663493	0.934115	up in d18
AC005726.2	7.52429	0.805387	0.546088	0.265375	up in d18
AC005726.4	19.8179	1.08267	0.387614	0.0184302	up in d18
AC005730.2	2.59548	0.316	0.68985	0.76874	up in d18
AC005759.1	4.37686	1.31211	0.657987	0.112088	up in d18
AC005785.2	1.11682	0.716021	0.691607	0.460704	up in d18
AC005838.2	1.65917	0.257581	0.711487	0.821237	up in d18
AC005839.1	6.5348	1.58716	0.606739	0.0289897	up in d18
AC005899.6	12.1134	0.147771	0.472345	0.846731	up in d18
AC005944.1	1.01561	0.318555	0.682899	0.764361	up in d18
AC006001.3	40.1697	0.350683	0.286538	0.371431	up in d18
AC006058.1	2.97836	0.532409	0.675412	0.591052	up in d18
AC006058.3	4.20951	0.32643	0.638105	0.741995	up in d18
AC006064.4	13.6951	0.647381	0.442442	0.26962	up in d18
AC006077.2	12.5404	0.758917	0.464903	0.209511	up in d18
AC006111.2	2.94696	0.827679	0.683849	0.377488	up in d18
AC006213.4	3.66027	0.463968	0.657206	0.637458	up in d18
AC006449.5	1.95075	0.594919	0.70974	0.563204	up in d18
AC006504.5	27.6175	0.0174207	0.333144	0.975075	up in d18
AC006538.1	31.3652	0.49377	0.319526	0.239984	up in d18
AC007029.1	1.79873	0.605719	0.712116	0.55697	up in d18
AC007032.1	3.96343	0.0367437	0.644203	0.972334	up in d18
AC007036.2	1.5526	0.452482	0.712181	0.676699	up in d18
AC007066.2	7.68587	0.595007	0.545023	0.432893	up in d18
AC007114.1	10.7479	0.365178	0.502951	0.625407	up in d18
AC007216.3	5.78766	1.62531	0.632444	0.0325116	up in d18
AC007249.2	5.17389	0.54518	0.605907	0.532263	up in d18
AC007250.1	2.508	1.62161	0.7053	0.0601376	up in d18
AC007283.1	8.85872	0.0383162	0.51209	0.965566	up in d18
AC007292.1	7.01074	0.499853	0.556854	0.533258	up in d18
AC007318.1	2.86139	0.545261	0.697776	0.59497	up in d18
AC007342.1	1.73868	0.307294	0.712068	0.783734	up in d18
AC007388.1	10.848	0.60634	0.492122	0.367885	up in d18
AC007448.3	6.50009	0.522731	0.566811	0.519998	up in d18
AC007485.2	9.73385	0.651837	0.499233	0.334313	up in d18
AC007495.1	0.748047	0.36774	0.654956	0.714865	up in d18
AC007608.3	8.19773	1.91004	0.566303	0.00339016	up in d18
AC007614.3	1.76531	1.42536	0.711297	0.110051	up in d18
AC007666.1	2.03865	1.06808	0.709158	0.254158	up in d18
AC007683.1	10.4573	1.38046	0.494267	0.018435	up in d18
AC007773.1	3.63894	0.718311	0.65413	0.429838	up in d18
AC007881.3	1.86647	0.271954	0.708998	0.810903	up in d18
AC007969.1	243.824	0.0507196	0.14822	0.832094	up in d18
AC007996.1	2.55829	0.446074	0.699099	0.675432	up in d18
AC008060.4	1.35181	1.60505	0.697093	0.0597119	up in d18
AC008065.1	2.52891	0.430521	0.692123	0.683698	up in d18
AC008105.3	8.98822	2.51485	0.576572	9.09618e-05	up in d18
AC008115.3	1.15401	0.714615	0.699013	0.4668	up in d18
AC008443.5	21.0618	0.145844	0.367986	0.803135	up in d18
AC008536.3	6.47122	0.434397	0.581597	0.613705	up in d18
AC008537.3	3.10122	0.571263	0.672357	0.557387	up in d18
AC008575.2	2.37906	0.398045	0.703366	0.712774	up in d18
AC008608.2	22.3538	0.0813192	0.361368	0.890683	up in d18
AC008610.1	19.4101	0.514208	0.387419	0.324179	up in d18
AC008622.2	9.22834	0.622917	0.50661	0.369107	up in d18
AC008741.2	3.32686	1.7051	0.691523	0.0413797	up in d18
AC008750.5	8.66793	2.5155	0.575202	8.68467e-05	up in d18
AC008764.6	2.85884	0.727004	0.685602	0.448633	up in d18
AC008764.7	3.48415	1.11242	0.672628	0.202912	up in d18
AC008770.1	54.36	0.514493	0.250457	0.0995659	up in d18
AC008870.1	61.5381	0.516994	0.246679	0.0917556	up in d18
AC008870.2	2.18039	1.4433	0.709085	0.103443	up in d18
AC008894.3	2.28834	0.909769	0.703885	0.339965	up in d18
AC008895.1	7.92798	2.56688	0.608676	0.000163605	up in d18
AC008897.3	2.7255	0.0264053	0.684292	0.981796	up in d18
AC008915.1	2.59887	0.927782	0.692011	0.318438	up in d18
AC008915.2	20.8817	0.287825	0.379562	0.607319	up in d18
AC008946.1	5.01325	0.895687	0.612451	0.269853	up in d18
AC008969.1	19.7361	1.17301	0.384835	0.00914803	up in d18
AC008982.2	16.3005	1.3625	0.417599	0.00479834	up in d18
AC009005.1	54.4558	0.778379	0.256985	0.00966386	up in d18
AC009014.1	7.92352	0.945696	0.557291	0.189355	up in d18
AC009065.1	3.91489	0.491742	0.644545	0.60491	up in d18
AC009065.4	8.92473	1.5922	0.529122	0.0102165	up in d18
AC009078.3	11.6576	0.837147	0.501159	0.197634	up in d18
AC009088.1	2.07647	1.32267	0.712047	0.143809	up in d18
AC009090.1	3.74202	0.626399	0.663811	0.508545	up in d18
AC009113.1	3.8227	0.728799	0.649735	0.418128	up in d18
AC009118.2	9.05736	1.26412	0.52977	0.0495433	up in d18
AC009118.3	9.80408	1.39006	0.51745	0.0242038	up in d18
AC009120.1	1.62219	1.35602	0.71015	0.131129	up in d18
AC009120.2	10.8707	1.40326	0.492193	0.0157295	up in d18
AC009133.1	4.18672	0.167265	0.649594	0.874983	up in d18
AC009133.4	2.20825	0.570218	0.705453	0.579443	up in d18
AC009135.2	16.5923	1.74498	0.429363	0.000295255	up in d18
AC009145.4	1.1433	0.0716211	0.697132	0.952398	up in d18
AC009269.1	2.38421	0.265919	0.698282	0.811909	up in d18
AC009283.1	13.5662	0.44784	0.444305	0.474125	up in d18
AC009303.4	3.16339	0.0228343	0.672594	0.983561	up in d18
AC009403.1	8.87019	1.31055	0.535497	0.0430823	up in d18
AC009403.2	2.39692	2.23717	0.712175	0.00692752	up in d18
AC009404.1	3.44135	0.290661	0.658638	0.777889	up in d18
AC009560.1	1.73311	0.905266	0.712147	0.349698	up in d18
AC009831.1	3.11267	0.362407	0.677645	0.72916	up in d18
AC009996.1	4.45785	1.89552	0.65585	0.0141743	up in d18
AC010201.2	1.59174	0.764335	0.711958	0.442363	up in d18
AC010207.1	1.98375	0.86242	0.709292	0.375199	up in d18
AC010319.3	15.4634	3.5473	0.534539	5.4254e-10	up in d18
AC010325.1	2.27858	0.529495	0.700959	0.6091	up in d18
AC010325.2	13.5303	1.79546	0.48928	0.00124733	up in d18
AC010326.4	35.7456	0.176778	0.302992	0.70437	up in d18
AC010331.1	16.2997	1.15581	0.453498	0.0341592	up in d18
AC010336.5	8.84145	1.54509	0.53081	0.0133993	up in d18
AC010343.1	19.7947	0.187625	0.38416	0.754054	up in d18
AC010422.2	1.52517	0.964882	0.710713	0.311511	up in d18
AC010491.1	1.3202	0.796554	0.706304	0.415127	up in d18
AC010531.6	16.5644	1.02542	0.409349	0.0378055	up in d18
AC010536.3	11.4504	1.33411	0.479465	0.0189038	up in d18
AC010538.1	3.1148	0.492839	0.684895	0.628934	up in d18
AC010618.3	8.95368	0.244334	0.522491	0.763729	up in d18
AC010624.2	6.37066	0.38923	0.585069	0.660089	up in d18
AC010632.2	4.43885	1.26532	0.645797	0.119733	up in d18
AC010642.2	4.10379	0.242371	0.637801	0.812333	up in d18
AC010719.1	5.84401	0.150755	0.583234	0.874333	up in d18
AC010864.1	4.84866	0.60543	0.615389	0.486607	up in d18
AC010883.1	8.28321	0.534148	0.520377	0.465295	up in d18
AC010913.1	15.8448	0.712115	0.415517	0.184172	up in d18
AC010997.3	13.7895	0.374828	0.443744	0.560372	up in d18
AC011008.2	6.09494	1.35317	0.622162	0.0784185	up in d18
AC011444.1	4.15233	0.908606	0.661552	0.305355	up in d18
AC011445.2	17.8169	0.125994	0.42521	0.855647	up in d18
AC011450.1	2.19986	1.15292	0.707672	0.210587	up in d18
AC011462.4	12.4035	1.19423	0.483995	0.041223	up in d18
AC011477.1	1.37786	1.21793	0.700843	0.176808	up in d18
AC011481.1	3.12524	0.645419	0.672375	0.499403	up in d18
AC011498.6	9.01346	2.06072	0.558432	0.00115908	up in d18
AC011511.1	4.70509	2.25159	0.660276	0.00301195	up in d18
AC011558.1	3.63056	0.280666	0.653493	0.784525	up in d18
AC011603.2	9.73843	0.98633	0.529238	0.142346	up in d18
AC011979.1	7.13017	0.436552	0.481162	0.528139	up in d18
AC012065.3	2.89979	0.775764	0.684615	0.412974	up in d18
AC012065.4	2.63361	0.611283	0.690978	0.539962	up in d18
AC012065.5	4.60405	0.449118	0.624628	0.629289	up in d18
AC012073.1	12.2022	1.51043	0.479774	0.00678817	up in d18
AC012074.1	2.23785	0.160008	0.706088	0.889765	up in d18
AC012146.1	42.2786	0.0931003	0.27761	0.835458	up in d18
AC012184.3	6.75513	0.775565	0.572704	0.312867	up in d18
AC012354.2	5.98696	0.923776	0.607191	0.248443	up in d18
AC012368.1	8.93965	1.18808	0.518925	0.0614347	up in d18
AC012409.3	0.966973	0.789902	0.682998	0.401872	up in d18
AC012467.2	9.51573	0.273109	0.500811	0.723176	up in d18
AC012557.1	0.966973	0.789902	0.682998	0.401872	up in d18
AC012588.1	1.0868	0.907594	0.686039	0.326323	up in d18
AC012615.1	36.3436	0.809372	0.294387	0.0205934	up in d18
AC012618.1	14.4158	0.493356	0.439581	0.417885	up in d18
AC012640.2	8.70271	0.459025	0.513456	0.535086	up in d18
AC012640.4	7.27425	1.30852	0.569193	0.060172	up in d18
AC012645.1	2.92998	0.0702484	0.681576	0.952254	up in d18
AC012676.1	6.99166	0.237923	0.557775	0.786249	up in d18
AC012676.5	2.19805	0.549953	0.703472	0.594801	up in d18
AC013391.3	2.64142	0.455105	0.694514	0.66557	up in d18
AC013472.3	3.52086	1.205	0.689394	0.174035	up in d18
AC015813.4	3.21595	1.21666	0.676234	0.159056	up in d18
AC015849.4	8.44496	0.876001	0.536208	0.209158	up in d18
AC015871.3	3.53656	0.656709	0.656075	0.477811	up in d18
AC015920.1	3.24756	1.69404	0.686339	0.0411629	up in d18
AC015961.2	3.89281	1.52129	0.664026	0.0612364	up in d18
AC016027.1	1.32455	0.28032	0.709071	0.803807	up in d18
AC016168.2	2.85927	1.254	0.690288	0.154324	up in d18
AC016355.1	2.60168	0.895997	0.695	0.341407	up in d18
AC016394.1	3.00982	1.05034	0.685333	0.244243	up in d18
AC016542.2	5.34775	1.24137	0.615476	0.107187	up in d18
AC016575.1	0.90809	0.431563	0.678511	0.676509	up in d18
AC016629.1	87.5434	0.408554	0.221622	0.147404	up in d18
AC016705.2	6.46688	0.497354	0.573214	0.548468	up in d18
AC016734.1	7.2867	0.271448	0.5461	0.75005	up in d18
AC016773.1	3.74333	0.595928	0.655918	0.527578	up in d18
AC016876.1	15.4452	0.361535	0.445868	0.577929	up in d18
AC016876.3	1.59773	0.587495	0.534555	0.429695	up in d18
AC016949.1	2.86166	1.16451	0.696968	0.197521	up in d18
AC016957.2	5.89074	0.399221	0.580252	0.647018	up in d18
AC017083.2	1.9035	0.365881	0.709704	0.739423	up in d18
AC017116.1	2.40368	0.0618915	0.69787	0.959575	up in d18
AC018475.1	6.31182	0.703543	0.586204	0.382413	up in d18
AC018521.5	8.30874	0.0421475	0.528155	0.963338	up in d18
AC018553.1	2.10709	0.749428	0.709291	0.450393	up in d18
AC018635.2	1.6109	0.0644101	0.710128	0.958431	up in d18
AC018638.6	2.59096	1.62396	0.706177	0.0600883	up in d18
AC018645.3	4.06914	0.898641	0.640092	0.292616	up in d18
AC018647.2	30.5146	0.441942	0.323362	0.308066	up in d18
AC018648.1	1.77014	1.01228	0.711576	0.285273	up in d18
AC018868.1	3.94195	0.342169	0.644366	0.731143	up in d18
AC019069.1	18.4543	0.0155994	0.404355	0.981796	up in d18
AC019205.2	15.7233	0.771958	0.431606	0.161907	up in d18
AC020611.1	1.63269	0.82211	0.712024	0.402919	up in d18
AC020658.5	5.55628	0.358579	0.594514	0.693171	up in d18
AC020661.1	3.09788	0.535489	0.676052	0.588791	up in d18
AC020765.2	11.8591	1.30134	0.484492	0.0242174	up in d18
AC020909.2	4.65126	1.78963	0.647734	0.0198683	up in d18
AC020910.4	4.78643	0.462909	0.612766	0.6091	up in d18
AC020915.1	21.7884	0.72682	0.419214	0.177995	up in d18
AC020915.3	3.18059	0.492617	0.677064	0.624715	up in d18
AC020915.4	3.02467	0.613783	0.68017	0.530997	up in d18
AC020916.1	29.4606	0.0268272	0.317138	0.961323	up in d18
AC020917.4	5.51943	0.797339	0.63024	0.352695	up in d18
AC020978.10	1.28062	0.85073	0.699599	0.375154	up in d18
AC020978.8	6.46623	0.717156	0.586902	0.37237	up in d18
AC021016.2	6.02077	0.117202	0.583693	0.903383	up in d18
AC021148.1	4.07795	1.0969	0.652926	0.194734	up in d18
AC021188.1	2.51618	0.207447	0.699424	0.85563	up in d18
AC021683.2	1.95284	0.131856	0.712137	0.911383	up in d18
AC021739.2	2.77801	0.871172	0.694573	0.357512	up in d18
AC021766.1	1.55816	1.32953	0.709397	0.139908	up in d18
AC022001.3	2.54975	1.07876	0.700437	0.241596	up in d18
AC022098.1	7.96	0.477224	0.532716	0.534299	up in d18
AC022150.4	5.02423	1.49675	0.626271	0.0491012	up in d18
AC022211.4	3.03723	2.21139	0.703398	0.0068765	up in d18
AC022400.7	18.4269	0.920864	0.395223	0.0561415	up in d18
AC022405.1	1.5152	0.427994	0.477374	0.533838	up in d18
AC022413.1	5.12476	0.364649	0.60411	0.692949	up in d18
AC022532.1	4.11969	1.53017	0.6614	0.058268	up in d18
AC022558.1	3.1269	0.566878	0.680276	0.565483	up in d18
AC022819.1	1.59493	0.247966	0.711935	0.828638	up in d18
AC023024.1	1.41744	1.16536	0.705367	0.203443	up in d18
AC023090.2	2.72846	1.36567	0.702831	0.123398	up in d18
AC023157.3	7.30528	0.420443	0.553328	0.606661	up in d18
AC023813.3	2.58175	0.569846	0.705685	0.579657	up in d18
AC024075.1	3.46147	0.193084	0.66608	0.858676	up in d18
AC024560.3	1.1964	0.529191	0.691411	0.6033	up in d18
AC024940.1	6.54369	0.140213	0.582387	0.883224	up in d18
AC024995.1	3.47498	0.724159	0.664722	0.433895	up in d18
AC025048.4	4.44576	1.6615	0.656154	0.0354965	up in d18
AC025162.2	1.5884	0.736798	0.712182	0.460909	up in d18
AC025164.2	4.5109	1.36823	0.639385	0.0839569	up in d18
AC025165.4	2.35315	1.03133	0.709087	0.272746	up in d18
AC025176.1	2.39692	2.23717	0.712175	0.00692752	up in d18
AC025181.2	18.8269	0.437025	0.385406	0.412697	up in d18
AC025183.1	3.48233	2.73973	0.705014	0.000579165	up in d18
AC025449.1	5.3133	0.481019	0.625376	0.601356	up in d18
AC025594.2	3.48491	0.0674359	0.658752	0.952572	up in d18
AC025682.1	2.48006	0.697605	0.704459	0.483142	up in d18
AC026304.1	11.1183	0.284579	0.470143	0.692292	up in d18
AC026333.4	2.78712	2.07313	0.705443	0.0124221	up in d18
AC026366.1	19.6045	0.012612	0.410582	0.985008	up in d18
AC026401.2	1.05025	0.945213	0.682843	0.300756	up in d18
AC026401.3	40.0048	0.967884	0.288231	0.00356446	up in d18
AC026471.3	3.36486	0.188377	0.670675	0.863294	up in d18
AC026471.4	9.43287	0.791075	0.500268	0.226786	up in d18
AC026471.6	2.18893	0.686398	0.701873	0.489935	up in d18
AC026740.1	7.74552	1.68159	0.559587	0.0103366	up in d18
AC026979.3	61.3707	0.693553	0.250736	0.0197036	up in d18
AC027020.2	11.8081	1.90418	0.492657	0.000625866	up in d18
AC027097.1	8.6529	1.68552	0.553697	0.00925047	up in d18
AC027307.3	16.2511	1.08425	0.414273	0.0289004	up in d18
AC027348.1	13.4166	1.57034	0.456104	0.00271026	up in d18
AC027575.4	1.99018	0.0145984	0.707348	0.989838	up in d18
AC027601.3	16.0823	2.05396	0.451247	4.05504e-05	up in d18
AC027601.4	7.46764	0.902079	0.556748	0.213543	up in d18
AC027644.3	54.7396	0.606004	0.245818	0.0414167	up in d18
AC027682.4	9.45477	1.28753	0.510768	0.0364389	up in d18
AC027796.4	2.89509	0.410678	0.679801	0.692641	up in d18
AC034102.1	5.3674	0.738266	0.626898	0.39237	up in d18
AC034198.2	1.88875	0.0265783	0.708031	0.982119	up in d18
AC034236.2	10.2404	0.891482	0.497357	0.160957	up in d18
AC034243.1	3.58612	0.105056	0.65879	0.924532	up in d18
AC039056.2	4.19461	0.195866	0.632883	0.84861	up in d18
AC040169.1	19.6028	0.460813	0.388032	0.388218	up in d18
AC044849.2	6.24805	1.24083	0.588517	0.0895294	up in d18
AC046143.2	5.6132	1.10902	0.603537	0.148912	up in d18
AC046185.3	15.0835	0.169382	0.431092	0.805092	up in d18
AC048380.2	3.29207	1.74558	0.685541	0.0343537	up in d18
AC048382.6	0.994179	0.58303	0.679674	0.552597	up in d18
AC051619.6	6.64618	0.372787	0.564734	0.66283	up in d18
AC053503.2	1.68356	0.182078	0.711957	0.876154	up in d18
AC055713.1	6.1635	0.898819	0.583487	0.241486	up in d18
AC055822.1	9.42956	1.47336	0.528774	0.0187396	up in d18
AC060780.1	29.501	0.202144	0.322379	0.681448	up in d18
AC061992.1	3.38847	0.218684	0.678465	0.841854	up in d18
AC062017.1	10.7126	0.775504	0.492406	0.228881	up in d18
AC062029.1	2.45115	0.00100403	0.694937	0.999497	up in d18
AC064807.1	7.12777	0.0875016	0.547147	0.924322	up in d18
AC064807.2	1.18128	0.334206	0.700349	0.758878	up in d18
AC064807.4	2.98876	0.829861	0.686547	0.377889	up in d18
AC064836.3	2.86093	0.155462	0.684323	0.889665	up in d18
AC064847.1	9.44171	2.06106	0.545446	0.000853395	up in d18
AC067747.1	2.64433	0.0430381	0.688921	0.970414	up in d18
AC067852.6	5.18225	1.68611	0.628568	0.0244005	up in d18
AC068137.1	8.37938	0.252351	0.525923	0.75776	up in d18
AC068152.1	5.35645	0.333578	0.60803	0.721486	up in d18
AC068282.1	5.07598	0.428404	0.621501	0.646123	up in d18
AC068338.3	4.70931	0.463767	0.628501	0.618878	up in d18
AC068522.1	3.88522	0.706126	0.660092	0.444152	up in d18
AC068631.3	3.45595	0.173102	0.675445	0.875762	up in d18
AC068792.1	2.34087	0.27131	0.697818	0.807634	up in d18
AC068831.8	5.87662	2.06117	0.626857	0.00442659	up in d18
AC068870.2	1.35739	0.760792	0.706927	0.440747	up in d18
AC068888.2	5.91066	2.53934	0.642508	0.000449778	up in d18
AC069148.1	6.12553	0.24321	0.576893	0.789062	up in d18
AC069185.1	13.2513	2.86875	0.526876	5.59547e-07	up in d18
AC069218.1	3.7976	0.922288	0.649799	0.286672	up in d18
AC069503.1	5.58555	1.54966	0.614245	0.0362524	up in d18
AC069544.1	3.67289	0.330433	0.655004	0.746159	up in d18
AC073072.2	3.70382	0.70875	0.660578	0.442589	up in d18
AC073111.5	12.0347	0.104837	0.482977	0.894985	up in d18
AC073195.1	11.2423	1.03225	0.486834	0.0874333	up in d18
AC073263.1	1.35277	0.087388	0.709818	0.942567	up in d18
AC073335.2	9.88195	0.835846	0.502165	0.19966	up in d18
AC073389.1	2.59351	1.11883	0.697645	0.218945	up in d18
AC073476.3	1.8399	0.352056	0.71124	0.750917	up in d18
AC073508.3	12.3804	0.453555	0.454466	0.479088	up in d18
AC073610.1	8.30683	0.125926	0.535955	0.885984	up in d18
AC073869.1	77.2299	0.47244	0.218568	0.0805531	up in d18
AC073896.2	2.80994	0.0119674	0.690119	0.991707	up in d18
AC073896.4	143.91	0.444538	0.176217	0.0362646	up in d18
AC074032.1	3.08689	0.607052	0.678151	0.534452	up in d18
AC074050.4	1.88021	0.728154	0.708912	0.464945	up in d18
AC074117.1	8.18089	0.875127	0.532116	0.20563	up in d18
AC074194.2	1.62755	1.08157	0.712066	0.249274	up in d18
AC078817.1	3.51989	0.138175	0.66563	0.900006	up in d18
AC078909.2	7.61173	2.42765	0.607716	0.000384235	up in d18
AC079150.2	1.61917	0.299892	0.71186	0.789165	up in d18
AC079174.1	2.74146	0.903909	0.693534	0.335285	up in d18
AC079174.2	5.6164	0.271592	0.597303	0.770601	up in d18
AC079305.1	6.0495	0.586231	0.599308	0.489861	up in d18
AC079331.1	1.56331	1.06405	0.711559	0.257903	up in d18
AC079416.2	1.9454	0.811432	0.710601	0.408912	up in d18
AC079834.2	2.00212	0.355953	0.710591	0.748071	up in d18
AC080013.6	10.974	0.805663	0.480188	0.195432	up in d18
AC080038.1	20.4102	0.717165	0.38647	0.144232	up in d18
AC083798.2	4.68378	0.038404	0.63317	0.970943	up in d18
AC083880.1	6.94794	0.932428	0.563029	0.202268	up in d18
AC084036.1	6.86434	0.197902	0.56514	0.827579	up in d18
AC084125.4	3.05846	0.771458	0.683295	0.414672	up in d18
AC084824.1	5.40989	0.513004	0.602804	0.556728	up in d18
AC084824.3	1.11284	0.679258	0.69555	0.490712	up in d18
AC084824.4	3.40039	0.911614	0.669114	0.309702	up in d18
AC084824.5	6.43138	0.342437	0.567739	0.693171	up in d18
AC087190.1	6.45082	0.247993	0.589093	0.789343	up in d18
AC087239.1	8.2165	0.528233	0.530535	0.480372	up in d18
AC087301.1	5.52598	1.7707	0.631192	0.0178509	up in d18
AC087388.1	9.3714	0.561332	0.514896	0.433506	up in d18
AC087393.2	3.02648	0.593709	0.695866	0.555237	up in d18
AC087501.5	7.81624	1.24652	0.543399	0.0608662	up in d18
AC087623.4	4.05286	1.29722	0.657046	0.116495	up in d18
AC087639.1	1.17289	1.06077	0.691464	0.243741	up in d18
AC087741.1	26.7537	0.256771	0.334567	0.602247	up in d18
AC087741.2	5.87896	0.407263	0.582544	0.641266	up in d18
AC087752.4	4.03822	1.2592	0.658457	0.130574	up in d18
AC087885.1	9.74163	2.27587	0.539542	0.00016295	up in d18
AC089987.1	3.31993	1.0134	0.674678	0.255541	up in d18
AC090061.1	1.13512	0.36512	0.699059	0.735596	up in d18
AC090114.2	3.22406	1.66909	0.688897	0.0455353	up in d18
AC090152.1	6.09401	0.0576171	0.580474	0.954362	up in d18
AC090498.1	5.72541	0.455534	0.597635	0.605157	up in d18
AC090543.2	4.78428	0.00673339	0.625948	0.994469	up in d18
AC090772.3	2.42069	0.637133	0.704399	0.529733	up in d18
AC090897.1	3.5485	1.12029	0.675728	0.201712	up in d18
AC090922.1	3.66643	0.47541	0.658518	0.627435	up in d18
AC090948.1	4.40073	0.398918	0.642371	0.684159	up in d18
AC090970.1	2.70941	2.03969	0.708622	0.0146341	up in d18
AC091133.2	10.7922	1.72941	0.51699	0.00371444	up in d18
AC091138.1	2.06311	1.0615	0.71057	0.25833	up in d18
AC091153.3	5.81796	0.848261	0.592424	0.28188	up in d18
AC091167.1	1.80012	0.077148	0.710541	0.950404	up in d18
AC091178.1	1.10547	0.095029	0.695886	0.935709	up in d18
AC091271.1	4.80733	0.46296	0.619451	0.613577	up in d18
AC091729.3	19.448	0.853257	0.388395	0.0749057	up in d18
AC091825.1	7.80622	0.427137	0.548565	0.596736	up in d18
AC091932.1	1.2582	0.0400196	0.700331	0.972321	up in d18
AC091982.1	3.93897	0.206452	0.645329	0.843043	up in d18
AC092069.1	46.1908	0.182117	0.28202	0.670733	up in d18
AC092117.1	5.20946	1.38941	0.62241	0.0695114	up in d18
AC092117.2	4.44588	0.208092	0.627039	0.837586	up in d18
AC092118.2	7.95065	1.66387	0.571771	0.0134203	up in d18
AC092119.2	4.74098	0.358284	0.625627	0.70939	up in d18
AC092123.2	4.25501	0.819145	0.640879	0.34646	up in d18
AC092139.2	2.14039	1.44681	0.711358	0.103754	up in d18
AC092139.4	2.05419	1.68652	0.712179	0.051512	up in d18
AC092164.1	2.92612	0.248828	0.686937	0.82113	up in d18
AC092171.4	4.73732	0.819713	0.646562	0.351377	up in d18
AC092171.5	9.82197	1.37789	0.541578	0.0345281	up in d18
AC092279.1	12.3908	1.92537	0.486962	0.000447416	up in d18
AC092279.2	8.76516	2.68554	0.583573	3.26041e-05	up in d18
AC092431.2	0.906708	0.842889	0.677338	0.362201	up in d18
AC092437.1	4.70586	0.122781	0.622854	0.905579	up in d18
AC092647.5	5.99561	0.027991	0.599009	0.977531	up in d18
AC092687.3	29.5056	0.0706511	0.317604	0.892032	up in d18
AC092720.2	1.31825	0.384154	0.703619	0.722869	up in d18
AC092757.3	1.15958	0.0349516	0.706208	0.976087	up in d18
AC092910.3	5.179	1.94985	0.635245	0.00860302	up in d18
AC093157.1	16.5934	0.0451707	0.412077	0.949938	up in d18
AC093297.3	7.19186	0.133239	0.552251	0.883031	up in d18
AC093323.1	55.8934	0.0341534	0.241337	0.933888	up in d18
AC093458.1	5.90802	2.71345	0.661286	0.000254789	up in d18
AC093503.3	5.54418	1.14927	0.620237	0.144955	up in d18
AC093591.1	5.44803	0.0408953	0.597946	0.96784	up in d18
AC093627.5	2.24897	1.15511	0.71212	0.212926	up in d18
AC093635.1	1.67546	0.212255	0.712153	0.854828	up in d18
AC093752.1	27.389	0.188327	0.33646	0.715529	up in d18
AC093799.2	2.56843	0.291077	0.690886	0.789165	up in d18
AC095055.1	1.45202	0.0982438	0.711111	0.935022	up in d18
AC096642.1	1.30688	0.580616	0.698048	0.566384	up in d18
AC096733.2	1.67073	0.727566	0.711359	0.466605	up in d18
AC096992.2	4.87131	0.234528	0.608851	0.80994	up in d18
AC097263.1	11.7392	1.15687	0.473489	0.0434609	up in d18
AC097376.1	4.10409	1.26846	0.650356	0.121843	up in d18
AC097376.2	3.3598	1.33131	0.679486	0.119733	up in d18
AC097461.1	4.40354	1.03422	0.637585	0.212926	up in d18
AC097534.2	27.5682	0.368992	0.32703	0.414894	up in d18
AC097641.3	1.86016	0.374858	0.709342	0.732599	up in d18
AC097662.1	1.54284	0.0187692	0.712182	0.986992	up in d18
AC098934.1	17.1515	0.933524	0.414323	0.0664599	up in d18
AC098934.2	2.94972	0.0346088	0.676914	0.975517	up in d18
AC098934.3	3.25946	0.172971	0.663645	0.873467	up in d18
AC098936.1	4.40514	0.684433	0.627339	0.433201	up in d18
AC099336.1	1.77385	0.573217	0.711223	0.580609	up in d18
AC099494.1	3.49164	0.56816	0.665293	0.554862	up in d18
AC099518.4	2.24961	0.922596	0.708256	0.3355	up in d18
AC099522.2	6.35291	1.55445	0.599348	0.030707	up in d18
AC099568.2	3.70234	0.127338	0.658749	0.907324	up in d18
AC099689.1	2.75435	1.37806	0.697877	0.116425	up in d18
AC099778.1	5.7238	0.882746	0.594968	0.261993	up in d18
AC099792.1	1.20409	0.102963	0.698985	0.930991	up in d18
AC100827.3	43.399	0.190622	0.33854	0.714329	up in d18
AC100830.1	2.32112	1.55151	0.707474	0.0754999	up in d18
AC100830.3	2.07562	1.40528	0.710743	0.115892	up in d18
AC100832.2	2.83677	1.82276	0.702901	0.030721	up in d18
AC100835.2	1.00331	1.19747	0.66264	0.157016	up in d18
AC103691.1	7.55373	0.905449	0.552147	0.206987	up in d18
AC103706.1	7.46269	1.21061	0.559117	0.0799435	up in d18
AC103724.4	3.35958	1.57065	0.690742	0.0634818	up in d18
AC103746.1	5.14105	0.348598	0.601813	0.706495	up in d18
AC103769.1	7.56277	1.87009	0.581747	0.00555564	up in d18
AC104113.1	5.84695	1.81408	0.619807	0.0128262	up in d18
AC104115.1	1.34763	0.27344	0.71084	0.810256	up in d18
AC104184.1	2.71079	1.75274	0.70173	0.0383816	up in d18
AC104187.1	2.71971	1.21145	0.693596	0.174445	up in d18
AC104506.1	9.56063	0.396053	0.514576	0.601164	up in d18
AC104532.2	3.97196	1.46261	0.663503	0.0737553	up in d18
AC104563.1	9.60258	0.123544	0.509307	0.882301	up in d18
AC104825.2	2.58058	0.0313355	0.6998	0.97855	up in d18
AC104843.1	2.36251	0.0451155	0.698238	0.969397	up in d18
AC104964.3	1.18383	0.0942701	0.703813	0.937177	up in d18
AC104986.2	46.4414	0.769661	0.267373	0.0146275	up in d18
AC105020.1	1.92418	0.697412	0.710868	0.488203	up in d18
AC105094.2	1.98561	0.720969	0.710599	0.470619	up in d18
AC105219.1	2.90043	1.27702	0.687945	0.144093	up in d18
AC105429.1	6.48268	0.266768	0.565125	0.761556	up in d18
AC105446.1	3.02568	0.557513	0.67609	0.570492	up in d18
AC106738.1	5.34164	1.68027	0.64072	0.028568	up in d18
AC106782.6	3.96705	0.172379	0.647287	0.870812	up in d18
AC106795.1	70.0516	0.674773	0.230747	0.0129131	up in d18
AC106795.2	2.83111	0.767935	0.687183	0.420227	up in d18
AC106820.3	5.43817	0.219573	0.612443	0.822957	up in d18
AC107373.2	5.68231	0.912919	0.604258	0.25239	up in d18
AC107375.1	7.25131	1.36872	0.577342	0.0511966	up in d18
AC107993.1	1.68781	0.996777	0.711725	0.293995	up in d18
AC108047.1	1.87522	0.419491	0.712037	0.700879	up in d18
AC108062.1	1.78939	0.81524	0.712	0.407444	up in d18
AC108134.2	5.91422	2.31484	0.628995	0.00120054	up in d18
AC108471.2	1.59891	0.291639	0.711914	0.795825	up in d18
AC108704.2	6.30496	0.710984	0.581978	0.372498	up in d18
AC109322.1	7.08989	0.592835	0.556474	0.446339	up in d18
AC109466.1	4.17295	1.77498	0.66075	0.0242038	up in d18
AC111182.1	1.18266	0.0214609	0.706596	0.985033	up in d18
AC112484.4	4.26304	0.0333738	0.637503	0.975075	up in d18
AC112512.1	5.49054	1.83443	0.623401	0.0122779	up in d18
AC113410.3	14.3538	0.889564	0.443172	0.109263	up in d18
AC114271.1	15.7429	0.146143	0.4126	0.825305	up in d18
AC114341.1	2.56073	0.834341	0.698146	0.384709	up in d18
AC114495.2	6.31717	1.18801	0.591805	0.109242	up in d18
AC115284.2	9.84425	1.13051	0.504448	0.0681685	up in d18
AC115618.3	37.3213	0.995027	0.297797	0.00376195	up in d18
AC116351.2	1.81529	0.69223	0.710576	0.491691	up in d18
AC116407.2	1.81502	0.590668	0.711056	0.567082	up in d18
AC116533.1	68.7297	0.125374	0.226683	0.719324	up in d18
AC116565.1	8.65438	0.597219	0.518222	0.403811	up in d18
AC116614.1	39.358	0.825365	0.29418	0.0178373	up in d18
AC118344.2	13.3725	0.968503	0.45121	0.0828652	up in d18
AC118658.1	2.68412	0.0587203	0.697145	0.961417	up in d18
AC119403.1	2.91041	0.84989	0.684591	0.36365	up in d18
AC120053.1	6.16053	0.800508	0.57674	0.299091	up in d18
AC120114.2	3.62251	0.00596415	0.664396	0.995462	up in d18
AC120114.4	19.0661	2.22143	0.438505	3.7227e-06	up in d18
AC120498.10	8.24588	0.584792	0.526079	0.42356	up in d18
AC122688.3	2.45177	1.06966	0.703782	0.249026	up in d18
AC122718.1	6.18517	1.59633	0.610148	0.0289608	up in d18
AC123595.1	3.72552	1.27343	0.674872	0.136652	up in d18
AC124016.1	16.1442	0.486627	0.409002	0.387193	up in d18
AC124016.2	2.46424	1.57203	0.707858	0.0711495	up in d18
AC124045.1	3.76917	0.420587	0.659404	0.675576	up in d18
AC124068.2	4.41069	2.41083	0.672315	0.00167142	up in d18
AC124319.2	3.97652	0.74218	0.649198	0.408256	up in d18
AC124319.3	2.87344	0.60606	0.684056	0.539463	up in d18
AC124944.3	3.92683	0.325866	0.650043	0.748071	up in d18
AC125437.1	4.12399	0.368378	0.637976	0.707353	up in d18
AC125807.2	8.14969	1.29459	0.536722	0.0467096	up in d18
AC126283.1	2.50885	1.23234	0.704507	0.173638	up in d18
AC126773.2	7.24185	0.040789	0.553939	0.965972	up in d18
AC127024.2	14.8549	2.41158	0.491174	7.8933e-06	up in d18
AC127024.5	3.20265	0.552505	0.673287	0.572497	up in d18
AC127070.5	9.01258	1.95067	0.558325	0.00228932	up in d18
AC127496.5	3.33563	0.18229	0.673933	0.868273	up in d18
AC130324.3	3.67177	1.20657	0.665386	0.155304	up in d18
AC130343.2	1.09396	0.337146	0.696201	0.756131	up in d18
AC131009.4	6.55274	1.62923	0.589133	0.0197352	up in d18
AC131206.1	1.54724	0.718599	0.712173	0.473446	up in d18
AC131212.2	9.17381	0.240323	0.530104	0.771319	up in d18
AC131212.3	3.78016	0.0905054	0.650131	0.934562	up in d18
AC131212.4	1.6371	0.438623	0.711142	0.686008	up in d18
AC131235.1	2.74922	0.185961	0.699417	0.870912	up in d18
AC132008.2	8.42634	0.456827	0.527737	0.549339	up in d18
AC132192.2	7.24706	0.788105	0.558447	0.289757	up in d18
AC132938.1	2.14124	1.13378	0.706238	0.218432	up in d18
AC132942.1	5.43529	0.645617	0.607293	0.447377	up in d18
AC133552.2	4.27507	0.301979	0.629861	0.757914	up in d18
AC133552.6	22.4742	0.256106	0.369604	0.644363	up in d18
AC134407.2	2.47008	1.13842	0.707288	0.217218	up in d18
AC135048.3	4.2783	0.799877	0.631262	0.351642	up in d18
AC135048.4	3.53678	0.429946	0.657637	0.666218	up in d18
AC135050.6	63.913	0.734052	0.246296	0.0110701	up in d18
AC135050.7	12.9345	2.98457	0.533193	2.4708e-07	up in d18
AC135178.5	12.5103	0.583888	0.463205	0.354735	up in d18
AC136632.1	30.7263	0.462822	0.325125	0.284914	up in d18
AC137630.2	6.58215	0.136706	0.559435	0.881411	up in d18
AC137630.3	11.5272	0.63359	0.473693	0.319945	up in d18
AC137767.1	27.898	0.424355	0.326857	0.337418	up in d18
AC137932.1	4.8066	0.218028	0.629443	0.829786	up in d18
AC137932.3	2.3669	0.348165	0.707462	0.752326	up in d18
AC138028.2	2.45773	0.485339	0.703378	0.64586	up in d18
AC138207.3	1.65497	0.567146	0.711659	0.586289	up in d18
AC138393.1	6.59598	0.497555	0.563843	0.540941	up in d18
AC138430.1	1.54045	0.600156	0.706451	0.557387	up in d18
AC138470.1	2.19805	0.549953	0.703472	0.594801	up in d18
AC138696.2	11.5782	0.145156	0.476993	0.851257	up in d18
AC138904.1	2.58752	0.46881	0.690917	0.652225	up in d18
AC138932.3	6.56403	1.32434	0.577977	0.061194	up in d18
AC139100.2	16.3207	1.69943	0.427746	0.000416152	up in d18
AC139530.3	16.9232	1.38256	0.420514	0.00442701	up in d18
AC139768.1	5.83734	0.27352	0.590566	0.766295	up in d18
AC139887.2	6.82467	0.319683	0.575439	0.718042	up in d18
AC141002.1	3.15628	0.601995	0.676845	0.537647	up in d18
AC142472.1	2.41438	0.509895	0.698727	0.623372	up in d18
AC144652.1	3.77426	0.665792	0.665621	0.478187	up in d18
AC144831.1	10.1555	0.0685652	0.48584	0.934085	up in d18
AC145098.2	8.8885	1.37258	0.543763	0.036148	up in d18
AC145207.3	2.85354	0.448708	0.689127	0.667533	up in d18
AC145207.5	29.41	0.760097	0.321381	0.0518549	up in d18
AC145207.9	3.67279	1.11681	0.672854	0.201146	up in d18
AC145285.4	2.64014	0.264768	0.69109	0.811098	up in d18
AC145285.7	12.4271	1.23697	0.463078	0.025114	up in d18
AC211433.2	6.09497	0.830939	0.582733	0.283839	up in d18
AC215219.1	6.25872	0.416941	0.569946	0.622281	up in d18
AC231981.1	3.82689	0.535879	0.651238	0.571309	up in d18
AC233702.10	18.0501	0.635329	0.421971	0.254346	up in d18
AC233992.3	4.14061	0.492639	0.643495	0.603201	up in d18
AC234782.2	2.88834	1.04204	0.685929	0.249193	up in d18
AC239809.3	1.08123	0.0355402	0.701164	0.975551	up in d18
AC239868.4	2.22273	0.130043	0.711887	0.912588	up in d18
AC244090.2	3.71946	1.6373	0.672263	0.0442203	up in d18
AC244153.1	1.28106	0.0879587	0.69749	0.941177	up in d18
AC244197.3	6.48694	0.119911	0.568327	0.898213	up in d18
AC244502.1	1.01328	0.542091	0.690388	0.592837	up in d18
AC245060.4	16.5966	0.30133	0.426684	0.637313	up in d18
AC245100.8	2.14045	0.837122	0.708332	0.390797	up in d18
AC245140.2	3.17177	0.493343	0.670029	0.619638	up in d18
AC245884.8	2.61146	0.183491	0.694259	0.871845	up in d18
AC253536.3	8.40817	2.13816	0.568315	0.000904353	up in d18
ACA64	8.91043	0.649877	0.513725	0.35272	up in d18
ACAA1	86.3351	0.348089	0.206814	0.193725	up in d18
ACAD10	91.8664	0.79752	0.199936	0.000392022	up in d18
ACAD8	16.0194	0.358928	0.417759	0.552231	up in d18
ACAD9	116.02	0.502688	0.180492	0.0187909	up in d18
ACAP2	12.63	0.561414	0.451698	0.362989	up in d18
ACAP3	354.011	0.506427	0.133327	0.000796137	up in d18
ACBD3	1.40232	0.910421	0.709751	0.344153	up in d18
ACBD6	211.89	0.309198	0.140437	0.0741239	up in d18
ACCS	8.20906	0.338855	0.533855	0.677158	up in d18
ACKR1	6.8931	0.435994	0.567037	0.601519	up in d18
ACLY	133.782	0.337546	0.180916	0.141974	up in d18
ACOT7	286.929	0.973604	0.1365	1.92297e-11	up in d18
ACOT8	92.3664	0.0100385	0.197962	0.975551	up in d18
ACP1	472.412	0.427869	0.111179	0.000663824	up in d18
ACSF3	77.9002	0.299135	0.213863	0.29465	up in d18
ACSL4	2.10089	0.243073	0.710525	0.832094	up in d18
ACSL6	0.901349	1.13001	0.654913	0.180562	up in d18
ACTA1	7.04516	1.65355	0.574791	0.0146915	up in d18
ACTG1P17	3.89399	0.482451	0.648203	0.615188	up in d18
ACTL10	4.21195	0.68297	0.638598	0.444188	up in d18
ACTL6A	3.52202	0.35268	0.688709	0.74178	up in d18
ACTL6B	8.65691	0.675586	0.516935	0.333773	up in d18
ACTN3	9.91678	0.326525	0.508043	0.67261	up in d18
ACTR10	30.2766	0.158481	0.319248	0.750445	up in d18
ACTR1A	483.545	0.203492	0.111399	0.15181	up in d18
ACTR2	22.0182	0.362392	0.360587	0.475453	up in d18
ACTR3B	45.5604	0.2165	0.294995	0.620998	up in d18
ACTR5	16.6314	0.382549	0.410119	0.514748	up in d18
ACVR1B	101.2	0.164623	0.198216	0.567164	up in d18
ACVR2B	18.4481	0.872626	0.400031	0.0773359	up in d18
ACYP1	133.017	0.731238	0.175949	0.000208471	up in d18
ACYP2	31.0698	0.102856	0.311051	0.837928	up in d18
ADA	94.1566	0.332661	0.20099	0.202592	up in d18
ADAL	54.5764	0.624922	0.25686	0.0444834	up in d18
ADAM11	70.1406	0.296303	0.22935	0.340233	up in d18
ADAM15	158.141	0.051658	0.177009	0.85751	up in d18
ADAM23	3.61296	0.33446	0.660174	0.744927	up in d18
ADAM8	14.1389	0.399335	0.434687	0.521965	up in d18
ADAMTS16	4.65694	0.851531	0.632797	0.316253	up in d18
ADAMTS2	49.373	0.428455	0.258343	0.20157	up in d18
ADAMTS7	134.191	0.599238	0.175369	0.00294507	up in d18
ADAMTS8	19.6286	0.375941	0.391772	0.499593	up in d18
ADARB2	6.33647	1.68886	0.595661	0.0164544	up in d18
ADAT1	67.976	0.729994	0.24624	0.0115513	up in d18
ADAT2	14.5994	0.672504	0.431543	0.234872	up in d18
ADCK5	46.4239	0.194913	0.279216	0.64167	up in d18
ADCY2	34.9403	0.135967	0.315377	0.783734	up in d18
ADCYAP1	13.0858	0.851327	0.453492	0.139095	up in d18
ADD1	532.619	0.233628	0.110633	0.0889408	up in d18
ADD2	95.2829	0.0929644	0.192426	0.756657	up in d18
ADD3	3.25684	0.436686	0.681341	0.673615	up in d18
ADGRA1	15.3406	1.02266	0.460349	0.0710602	up in d18
ADGRA1-AS1	2.00168	1.05433	0.710057	0.261504	up in d18
ADGRA3	70.3866	0.752235	0.22888	0.00444319	up in d18
ADGRD2	1.03376	0.119456	0.69016	0.917499	up in d18
ADGRG1	492.969	0.656594	0.113507	8.79847e-08	up in d18
ADGRG2	2.11064	0.148875	0.708323	0.898768	up in d18
ADGRL1	567.711	0.297615	0.105765	0.0174332	up in d18
ADGRL2	22.2768	0.845272	0.383852	0.0740611	up in d18
ADH5	204.551	0.0779359	0.151768	0.740883	up in d18
ADI1	91.4734	0.644133	0.220048	0.0128166	up in d18
ADIRF	5.29184	0.414092	0.60855	0.650905	up in d18
ADIRF-AS1	4.86304	0.177333	0.632652	0.863597	up in d18
ADM5	50.1121	0.897117	0.27747	0.00524538	up in d18
ADNP-AS1	2.24267	1.07907	0.707345	0.246845	up in d18
ADORA1	33.2988	0.8119	0.312366	0.030259	up in d18
ADPGK	80.2771	0.134562	0.21325	0.679156	up in d18
ADRA1D	5.18183	1.27782	0.618216	0.0971316	up in d18
ADRA2C	188.996	0.244509	0.17141	0.283657	up in d18
ADRM1	678.145	0.680994	0.123981	4.33462e-07	up in d18
ADSS	2.46207	0.157306	0.700013	0.890683	up in d18
AEN	68.7355	0.316644	0.22699	0.296109	up in d18
AF001548.2	8.67937	0.262948	0.521529	0.746287	up in d18
AF106564.1	15.8655	0.114363	0.424623	0.868833	up in d18
AF111169.1	1.64983	0.762603	0.712159	0.443606	up in d18
AF127577.4	1.8253	0.50512	0.711741	0.635459	up in d18
AF131215.6	17.9017	0.226639	0.397659	0.71058	up in d18
AF213884.3	1.07073	0.54252	0.697859	0.597281	up in d18
AF274858.3	25.5577	0.855076	0.348668	0.0425938	up in d18
AFAP1	42.2978	0.0235153	0.283947	0.962006	up in d18
AFDN	87.085	0.643811	0.206346	0.00739769	up in d18
AFDN-AS1	14.1132	1.52881	0.462028	0.00414868	up in d18
AFG3L2	252.143	0.113043	0.134656	0.562408	up in d18
AFMID	74.9835	0.264759	0.226068	0.395027	up in d18
AFTPH	5.45078	0.134739	0.597905	0.890576	up in d18
AGA	22.2686	0.00841954	0.389732	0.989303	up in d18
AGBL5	242.284	0.804445	0.139325	9.31409e-08	up in d18
AGER	31.674	0.394716	0.311469	0.351618	up in d18
AGFG2	12.2706	0.491154	0.468614	0.454273	up in d18
AGK	15.7032	0.062487	0.428196	0.931594	up in d18
AGO1	81.0645	0.861073	0.214896	0.000366738	up in d18
AGO2	26.6893	0.531071	0.33598	0.227025	up in d18
AGO3	13.3812	2.34183	0.48865	1.36519e-05	up in d18
AGO4	4.45276	0.693185	0.644258	0.440789	up in d18
AGPAT1	778.733	0.223415	0.116427	0.12902	up in d18
AGPAT4	27.6465	0.567147	0.330475	0.183601	up in d18
AGPS	12.6673	0.174637	0.455852	0.811098	up in d18
AGRN	5.27489	0.112964	0.59991	0.910098	up in d18
AGTPBP1	9.26966	0.535998	0.5071	0.4502	up in d18
AGTRAP	244.872	0.0623894	0.154083	0.798213	up in d18
AHDC1	191.325	0.753634	0.170173	6.87709e-05	up in d18
AHSA1	307.725	0.164744	0.13415	0.36972	up in d18
AHSA2	31.0728	0.535941	0.324628	0.203616	up in d18
AIFM1	163.924	0.332183	0.162798	0.102406	up in d18
AIMP2	145.782	0.411636	0.177934	0.0582728	up in d18
AK2	198.234	0.193555	0.144742	0.320068	up in d18
AK6	51.9096	0.308296	0.266053	0.400831	up in d18
AK9	1.93187	0.339416	0.707732	0.757849	up in d18
AKAP13	180.167	0.183561	0.157639	0.398119	up in d18
AKAP3	2.39724	0.833266	0.700169	0.387193	up in d18
AKAP6	6.18307	0.277225	0.579346	0.75832	up in d18
AKAP8	57.9651	0.096407	0.243504	0.80343	up in d18
AKIP1	72.3863	0.0704452	0.219216	0.842375	up in d18
AKIRIN2	32.9488	0.237641	0.313045	0.607037	up in d18
AKR1A1	569.592	0.281295	0.10638	0.0269553	up in d18
AKR1B1	199.332	0.234092	0.174515	0.31821	up in d18
AKR7A3	7.66479	1.53716	0.552329	0.0188799	up in d18
AKR7L	6.51738	1.15245	0.586043	0.118211	up in d18
AKT2	240.228	0.217139	0.148303	0.26929	up in d18
AL008721.2	2.86421	0.345136	0.682235	0.745246	up in d18
AL008729.1	5.24543	0.902395	0.604991	0.259057	up in d18
AL009174.1	4.53182	0.869032	0.658162	0.327377	up in d18
AL021368.2	2.971	0.167169	0.678243	0.880878	up in d18
AL021707.1	2.61123	1.6618	0.703938	0.0523827	up in d18
AL021707.2	7.43538	0.206436	0.571346	0.821393	up in d18
AL021707.6	13.4709	1.55059	0.471178	0.0043909	up in d18
AL021707.7	2.60263	1.20708	0.704534	0.184227	up in d18
AL021807.1	1.71959	0.0984246	0.711783	0.935022	up in d18
AL021878.2	4.43626	1.07019	0.642678	0.199445	up in d18
AL022326.2	12.1342	1.00856	0.470268	0.083125	up in d18
AL022328.1	2.34621	1.25147	0.702863	0.164121	up in d18
AL022328.3	5.79278	0.0668015	0.585456	0.947711	up in d18
AL022328.4	16.7628	0.614072	0.409529	0.256507	up in d18
AL022341.2	3.94078	0.464457	0.65162	0.633551	up in d18
AL023284.4	5.03613	0.399641	0.604658	0.662374	up in d18
AL023803.1	5.88075	1.37241	0.599689	0.0615686	up in d18
AL023803.2	1.95096	1.66736	0.712177	0.0547314	up in d18
AL031186.1	16.3382	1.21303	0.421103	0.0145497	up in d18
AL031291.1	2.90839	1.07712	0.685854	0.230451	up in d18
AL031432.3	1.29458	1.1075	0.703129	0.228861	up in d18
AL031432.4	1.19757	0.286454	0.699348	0.795825	up in d18
AL031651.2	5.77338	2.24245	0.643597	0.00236008	up in d18
AL031708.1	8.22186	2.44162	0.587999	0.000211458	up in d18
AL031710.2	1.9035	0.365881	0.709704	0.739423	up in d18
AL031729.1	17.5123	0.801259	0.397582	0.107548	up in d18
AL031775.2	1.51143	0.433159	0.712178	0.690721	up in d18
AL031777.1	3.01115	0.055159	0.672983	0.962318	up in d18
AL031963.3	8.32522	0.863343	0.527461	0.208148	up in d18
AL031985.2	3.06843	1.10238	0.680718	0.213879	up in d18
AL031985.3	3.14768	0.359107	0.679635	0.732599	up in d18
AL032819.1	2.40166	0.281208	0.702283	0.800841	up in d18
AL035071.1	62.8365	0.408585	0.229826	0.16482	up in d18
AL035413.1	7.19773	0.303252	0.550961	0.720725	up in d18
AL035443.1	7.41285	0.279329	0.562815	0.75048	up in d18
AL035458.1	3.31329	0.760142	0.67061	0.412825	up in d18
AL035587.1	3.34415	2.32678	0.699603	0.00393853	up in d18
AL035701.1	0.991584	0.213281	0.694295	0.850007	up in d18
AL049795.1	4.27795	0.166069	0.638174	0.87358	up in d18
AL050341.2	9.67263	1.02104	0.510343	0.110727	up in d18
AL078604.1	1.88065	0.0423588	0.712161	0.971318	up in d18
AL096701.1	2.42647	0.959697	0.707289	0.311798	up in d18
AL109615.1	3.03841	0.757677	0.675194	0.417892	up in d18
AL109917.1	5.15362	0.543123	0.603938	0.532433	up in d18
AL109918.1	83.4978	0.121101	0.22008	0.720793	up in d18
AL117332.1	11.0901	1.57403	0.511144	0.00835446	up in d18
AL117336.3	6.15112	2.06416	0.61149	0.00335898	up in d18
AL117379.1	5.9939	1.38178	0.596579	0.0579454	up in d18
AL118506.1	20.917	0.851336	0.370438	0.0602633	up in d18
AL118558.1	1.33272	1.10075	0.69697	0.227425	up in d18
AL118558.3	5.37566	0.533803	0.599229	0.536978	up in d18
AL118558.4	2.2701	0.651746	0.702413	0.517486	up in d18
AL121601.1	17.0664	1.20092	0.437774	0.0209119	up in d18
AL121658.1	2.56408	0.625605	0.695197	0.532223	up in d18
AL121820.2	1.45202	0.0982438	0.711111	0.935022	up in d18
AL121827.1	4.34402	0.886362	0.640515	0.300944	up in d18
AL121832.3	1.53451	0.408319	0.711922	0.708962	up in d18
AL121845.1	17.6544	2.16655	0.437248	6.35341e-06	up in d18
AL121871.1	10.3256	0.538037	0.519262	0.460228	up in d18
AL121899.1	14.5486	0.297188	0.430913	0.646032	up in d18
AL121929.2	2.65255	0.362922	0.696273	0.736388	up in d18
AL132655.2	15.7443	0.604743	0.439712	0.304542	up in d18
AL133215.2	2.65713	0.0741038	0.689259	0.950961	up in d18
AL133243.3	3.29244	1.28025	0.679227	0.13713	up in d18
AL133245.1	1.61821	1.78107	0.705037	0.0360038	up in d18
AL133325.3	1.38343	0.574613	0.711228	0.579495	up in d18
AL133410.1	4.57778	1.28505	0.64504	0.112495	up in d18
AL133520.1	4.60515	2.20052	0.672757	0.00466804	up in d18
AL135999.1	3.3289	0.763848	0.681081	0.418195	up in d18
AL136126.1	4.65361	0.00986468	0.615472	0.992177	up in d18
AL136295.2	4.67885	0.455366	0.623088	0.622764	up in d18
AL136295.5	8.04455	0.711541	0.546932	0.336239	up in d18
AL136295.6	5.5295	0.666291	0.609705	0.432528	up in d18
AL136295.7	4.44528	1.3224	0.648557	0.102699	up in d18
AL136304.1	5.2753	0.898913	0.61064	0.266328	up in d18
AL137077.2	5.13293	1.19879	0.619753	0.125537	up in d18
AL137141.1	1.65497	0.567146	0.711659	0.586289	up in d18
AL137784.2	5.25816	0.920644	0.62191	0.263128	up in d18
AL137798.3	4.14388	0.645783	0.636281	0.470418	up in d18
AL138688.2	7.72722	1.31629	0.554063	0.050653	up in d18
AL138724.1	3.32957	0.364067	0.675928	0.726906	up in d18
AL138756.1	1.78383	0.107816	0.71123	0.928952	up in d18
AL138781.1	3.47179	0.599924	0.664872	0.531009	up in d18
AL138781.2	4.47939	0.110173	0.63762	0.917557	up in d18
AL138960.1	2.08915	0.879258	0.708635	0.363955	up in d18
AL138963.3	1.44603	0.636284	0.707845	0.532635	up in d18
AL138966.2	3.6871	1.41983	0.667916	0.0865097	up in d18
AL139089.1	14.4581	1.26587	0.454975	0.0189076	up in d18
AL139100.1	3.04515	0.37933	0.67485	0.714574	up in d18
AL139220.2	12.192	0.327382	0.457146	0.631324	up in d18
AL139246.1	1.3532	1.16242	0.703923	0.203569	up in d18
AL139339.2	8.36489	2.20981	0.58293	0.000816258	up in d18
AL139393.2	4.71307	0.52688	0.617299	0.55508	up in d18
AL139424.2	4.41053	1.7895	0.671052	0.0254144	up in d18
AL157392.3	3.21357	0.494118	0.680367	0.625314	up in d18
AL157871.5	2.96165	1.30802	0.689298	0.133989	up in d18
AL158151.3	2.24596	0.13746	0.702105	0.906455	up in d18
AL158151.4	3.42442	0.310453	0.660311	0.762723	up in d18
AL158152.2	1.02097	0.0740039	0.692574	0.950973	up in d18
AL158206.1	6.90636	0.033884	0.555138	0.97076	up in d18
AL158212.3	20.2689	0.0960395	0.380892	0.877954	up in d18
AL158825.2	5.36761	0.958179	0.613548	0.23371	up in d18
AL160006.1	21.3405	0.100772	0.371855	0.868165	up in d18
AL161421.1	4.48074	0.271254	0.629287	0.783734	up in d18
AL161658.1	2.25296	0.99002	0.705474	0.292864	up in d18
AL161756.1	3.17363	1.13024	0.681962	0.201884	up in d18
AL162231.1	130.175	0.807468	0.185082	9.05778e-05	up in d18
AL162274.1	1.57032	0.683039	0.711907	0.49965	up in d18
AL162274.2	6.92791	0.179753	0.552493	0.84038	up in d18
AL162390.1	2.5436	0.903051	0.697577	0.339008	up in d18
AL162426.1	2.89843	0.422343	0.690298	0.688846	up in d18
AL162431.2	3.39185	1.50732	0.677765	0.07071	up in d18
AL162578.1	3.92044	1.96696	0.673346	0.0130243	up in d18
AL162586.1	1.29596	0.739739	0.706811	0.454931	up in d18
AL163051.1	13.5679	0.837174	0.441156	0.133989	up in d18
AL353150.1	24.4226	0.6054	0.352339	0.182972	up in d18
AL353194.1	4.39117	1.57645	0.654012	0.0468722	up in d18
AL353622.1	6.15113	1.15795	0.586011	0.11613	up in d18
AL353708.3	1.85814	0.612882	0.711786	0.551607	up in d18
AL353898.3	3.36226	0.86384	0.666232	0.338041	up in d18
AL354740.1	1.60288	0.322585	0.711952	0.771448	up in d18
AL354811.1	4.01133	0.340886	0.641779	0.731143	up in d18
AL355297.4	2.24045	0.436475	0.704916	0.685011	up in d18
AL355338.1	27.2476	0.459599	0.330015	0.297234	up in d18
AL355353.1	2.40976	0.260683	0.69602	0.815124	up in d18
AL355472.1	13.5629	1.05292	0.479387	0.0749739	up in d18
AL355488.2	3.30735	0.710359	0.671834	0.450039	up in d18
AL355816.2	4.8765	0.852839	0.614211	0.298921	up in d18
AL356273.3	7.1748	2.05506	0.592429	0.00248679	up in d18
AL356488.3	5.45696	2.44712	0.646339	0.000830865	up in d18
AL356653.1	4.91485	0.871849	0.614254	0.286672	up in d18
AL356740.1	2.01522	0.289233	0.708629	0.796473	up in d18
AL357055.3	1.76691	0.141586	0.710126	0.904253	up in d18
AL358472.3	3.37275	1.54913	0.679203	0.0625944	up in d18
AL358613.1	6.75584	1.73753	0.583743	0.0111816	up in d18
AL358781.1	0.865764	0.316048	0.675736	0.763723	up in d18
AL359075.2	1.08405	0.00897371	0.696502	0.993636	up in d18
AL359091.3	9.83992	0.282089	0.496307	0.711381	up in d18
AL359091.4	3.11452	1.23191	0.679401	0.155304	up in d18
AL359198.1	4.06463	1.01024	0.648591	0.235085	up in d18
AL359397.2	2.83722	0.358453	0.692612	0.738484	up in d18
AL359504.2	10.038	0.954155	0.494938	0.126965	up in d18
AL359513.1	5.16492	0.541883	0.610346	0.53872	up in d18
AL359706.1	8.94245	0.971559	0.525145	0.145724	up in d18
AL359881.1	5.26336	0.996858	0.605661	0.205305	up in d18
AL359881.2	1.08563	1.24905	0.667882	0.140993	up in d18
AL359881.3	1.517	1.29728	0.708364	0.150632	up in d18
AL359921.1	8.24347	1.06174	0.532834	0.112416	up in d18
AL359921.2	8.29396	1.91144	0.555853	0.00274509	up in d18
AL365205.3	1.21342	1.08115	0.692945	0.234245	up in d18
AL365226.1	0.865764	0.316048	0.675736	0.763723	up in d18
AL365258.2	2.32511	0.350387	0.698477	0.747928	up in d18
AL365277.1	11.3692	1.33806	0.482186	0.0192492	up in d18
AL365330.1	2.05653	0.203617	0.704964	0.859201	up in d18
AL365436.1	1.47005	0.754236	0.709637	0.44751	up in d18
AL390195.1	27.5271	0.57472	0.331346	0.17779	up in d18
AL390879.2	5.89604	0.746	0.603225	0.36588	up in d18
AL390961.3	3.77806	1.176	0.66806	0.17032	up in d18
AL391069.3	13.041	1.34842	0.45423	0.0114235	up in d18
AL391121.1	7.56578	0.376234	0.547025	0.647154	up in d18
AL391244.1	58.4618	0.233266	0.239407	0.491691	up in d18
AL391244.3	14.9303	0.23823	0.422788	0.714199	up in d18
AL391684.1	5.25421	0.0133768	0.623148	0.989303	up in d18
AL391807.1	6.47419	0.317188	0.564393	0.714574	up in d18
AL392172.1	6.02916	0.798557	0.598657	0.321424	up in d18
AL441883.1	2.68158	0.854776	0.695952	0.369688	up in d18
AL442663.3	3.37122	0.561527	0.678903	0.569035	up in d18
AL442663.4	4.63216	1.61185	0.639255	0.0363752	up in d18
AL445472.1	4.50793	0.907163	0.640572	0.287788	up in d18
AL445524.1	9.43904	0.404433	0.503936	0.582828	up in d18
AL450003.2	1.54724	0.718599	0.712173	0.473446	up in d18
AL450311.2	24.6326	0.749257	0.355584	0.0897261	up in d18
AL450384.2	14.1072	2.23784	0.476996	2.16544e-05	up in d18
AL450405.1	314.694	0.0736819	0.140731	0.735279	up in d18
AL451050.2	3.40537	2.37986	0.697431	0.00299	up in d18
AL451085.2	10.6373	1.21857	0.498468	0.0433447	up in d18
AL513165.1	15.0585	1.39886	0.432564	0.0052359	up in d18
AL513329.1	4.04908	1.80086	0.664808	0.0228597	up in d18
AL513477.1	8.9821	0.838072	0.520567	0.217145	up in d18
AL513477.2	8.51593	1.27415	0.548358	0.0569796	up in d18
AL513497.1	4.11731	0.709279	0.640211	0.425496	up in d18
AL513523.2	2.62215	2.34749	0.711701	0.0042871	up in d18
AL583722.2	11.1058	1.04449	0.487048	0.083125	up in d18
AL589739.1	1.26435	0.0626151	0.700518	0.959196	up in d18
AL590128.2	7.44011	0.178125	0.540604	0.838515	up in d18
AL590235.1	23.1134	0.694242	0.354184	0.119579	up in d18
AL590326.2	31.0313	0.866597	0.324407	0.025113	up in d18
AL590617.2	34.663	0.373016	0.296065	0.354965	up in d18
AL590705.1	9.54573	1.89999	0.532606	0.00178117	up in d18
AL592293.2	3.72467	0.216043	0.656691	0.838629	up in d18
AL596202.1	5.15243	0.312044	0.632601	0.751881	up in d18
AL596244.1	10.9844	0.626177	0.477535	0.331683	up in d18
AL596325.2	2.95072	1.15033	0.683362	0.193655	up in d18
AL603839.3	3.25388	0.560133	0.66686	0.562177	up in d18
AL604028.1	11.1606	0.124445	0.491261	0.877393	up in d18
AL606491.1	4.19157	0.397664	0.63285	0.680749	up in d18
AL606834.2	1.63826	1.78204	0.704636	0.0357893	up in d18
AL627389.1	3.70313	0.374333	0.660555	0.712344	up in d18
AL645568.1	4.62741	0.845489	0.632537	0.320267	up in d18
AL645728.1	3.71549	0.860388	0.656108	0.331672	up in d18
AL645728.2	2.57564	1.07314	0.696178	0.241202	up in d18
AL645940.1	3.28556	0.792046	0.674106	0.393545	up in d18
AL662795.2	6.26051	1.30454	0.606026	0.081889	up in d18
AL662799.1	1.75662	0.186657	0.712072	0.872926	up in d18
AL662844.4	3.75194	0.193702	0.659073	0.856641	up in d18
AL662890.2	2.6959	0.366684	0.690676	0.731143	up in d18
AL662899.2	4.48666	1.33062	0.641852	0.0960472	up in d18
AL662907.1	2.36526	0.212472	0.696597	0.851002	up in d18
AL663070.1	3.21836	0.00330307	0.677338	0.997945	up in d18
AL669983.1	2.62275	0.18875	0.696299	0.868165	up in d18
AL671710.1	4.51392	2.39391	0.676125	0.00195622	up in d18
AL683813.1	3.82626	0.53702	0.64922	0.569032	up in d18
AL731563.3	3.52802	1.17431	0.665905	0.169341	up in d18
AL731569.1	2.37067	0.95807	0.700424	0.307616	up in d18
AL732292.2	12.2004	0.00943333	0.463144	0.989945	up in d18
AL831784.1	69.3069	0.565602	0.222462	0.0346482	up in d18
AL844908.2	2.02789	0.0492284	0.710779	0.967544	up in d18
AL845552.1	1.30291	0.56818	0.705657	0.580991	up in d18
AL928654.2	9.07356	0.710416	0.515376	0.303154	up in d18
AL928654.5	4.89923	0.253599	0.63108	0.799923	up in d18
AL928921.2	3.49705	0.774633	0.66441	0.397306	up in d18
ALDH16A1	111.285	0.901191	0.18757	1.29121e-05	up in d18
ALDH1B1	54.68	0.249677	0.247887	0.474379	up in d18
ALDH2	13.8561	0.13161	0.471296	0.864178	up in d18
ALDH7A1P1	1.49117	0.424726	0.712167	0.696764	up in d18
ALDH8A1	1.54586	0.986252	0.709774	0.298535	up in d18
ALG1	40.2261	0.0332754	0.284846	0.945851	up in d18
ALG6	1.28106	0.429601	0.706225	0.690721	up in d18
ALG8	5.29126	0.27063	0.613001	0.777839	up in d18
ALKAL2	5.63759	1.21098	0.603135	0.109181	up in d18
ALKBH2	122.457	0.587708	0.17865	0.00440483	up in d18
ALKBH4	79.1188	0.275114	0.21162	0.33664	up in d18
ALKBH6	34.872	0.314712	0.307029	0.465806	up in d18
ALOX12-AS1	6.02532	0.0264364	0.590113	0.97855	up in d18
ALPK2	15.5978	1.15685	0.46346	0.038511	up in d18
ALPL	188.956	0.454713	0.156767	0.0137617	up in d18
ALX1	14.7215	0.236755	0.45507	0.7367	up in d18
ALYREF	213.971	0.927759	0.174104	1.01037e-06	up in d18
AMBRA1	100.608	0.567328	0.193283	0.0125434	up in d18
AMDHD2	133.335	0.410695	0.192984	0.0860868	up in d18
AMER1	29.7438	0.350283	0.318262	0.428955	up in d18
AMER2	6.06526	0.686137	0.58168	0.391721	up in d18
AMPH	53.909	0.371792	0.251617	0.264223	up in d18
AMT	2.56911	1.50105	0.707604	0.0873104	up in d18
ANAPC1	22.2803	0.268981	0.358681	0.612205	up in d18
ANAPC10	4.79614	0.128661	0.614718	0.899255	up in d18
ANAPC11	956.088	0.404671	0.106961	0.000839069	up in d18
ANAPC2	8.08845	0.38392	0.540577	0.635119	up in d18
ANAPC5	358.149	0.350262	0.120625	0.0136461	up in d18
ANAPC7	214.457	0.790269	0.140566	2.16376e-07	up in d18
ANGEL1	25.4357	0.442587	0.343364	0.341431	up in d18
ANGEL2	32.3088	0.630216	0.325576	0.125207	up in d18
ANK1	9.95772	0.251638	0.493687	0.742984	up in d18
ANK2	6.03241	0.635182	0.5802	0.431533	up in d18
ANK3	26.5993	0.652793	0.334279	0.121306	up in d18
ANKEF1	1.62675	0.758586	0.712035	0.446339	up in d18
ANKFY1	190.743	0.544812	0.148128	0.00121062	up in d18
ANKH	10.221	0.349884	0.493309	0.635665	up in d18
ANKHD1	166.682	0.682583	0.174688	0.000533573	up in d18
ANKIB1	17.282	0.0200327	0.397693	0.975742	up in d18
ANKLE1	5.87021	0.31167	0.579351	0.727288	up in d18
ANKLE2	187.973	0.0819531	0.149605	0.721955	up in d18
ANKMY1	17.97	0.339651	0.389881	0.546449	up in d18
ANKRA2	5.72853	0.773521	0.589978	0.331743	up in d18
ANKRD10	109.02	0.0806147	0.211385	0.811672	up in d18
ANKRD11	305.646	0.648933	0.132106	7.80755e-06	up in d18
ANKRD12	7.85027	0.0835946	0.543898	0.927644	up in d18
ANKRD13A	13.6729	0.366304	0.453406	0.579495	up in d18
ANKRD16	52.9503	0.404849	0.247865	0.209255	up in d18
ANKRD17	36.4541	0.61704	0.301476	0.10114	up in d18
ANKRD23	24.3679	0.435076	0.34848	0.360474	up in d18
ANKRD26	3.22661	0.756413	0.677518	0.420866	up in d18
ANKRD27	8.3816	0.465231	0.526121	0.54017	up in d18
ANKRD35	18.5503	2.26142	0.434659	1.89448e-06	up in d18
ANKRD39	65.7813	0.160207	0.240422	0.659727	up in d18
ANKRD40	129.329	0.170101	0.174576	0.491691	up in d18
ANKRD46	10.8475	0.702714	0.505986	0.298837	up in d18
ANKRD49	2.28198	0.0667562	0.697452	0.956119	up in d18
ANKRD52	151.148	0.129959	0.163071	0.586289	up in d18
ANKRD53	3.50999	0.728268	0.661071	0.42855	up in d18
ANKRD54	179.398	0.39058	0.156302	0.0382987	up in d18
ANKRD6	39.5753	0.534243	0.287842	0.144155	up in d18
ANKS3	129.075	0.14743	0.201872	0.623014	up in d18
ANO8	82.6883	0.301482	0.208716	0.276685	up in d18
ANP32A	196.645	0.751391	0.148629	3.9227e-06	up in d18
ANTXR2	4.22888	0.649154	0.646494	0.475985	up in d18
AOC2	14.4214	0.484811	0.429235	0.414454	up in d18
AOX1	1.8313	0.0383646	0.710852	0.974272	up in d18
AP000251.1	8.3823	1.03256	0.527228	0.119945	up in d18
AP000345.2	1.50862	0.427481	0.710305	0.693713	up in d18
AP000347.1	4.8998	0.654503	0.618075	0.449286	up in d18
AP000437.1	6.62084	1.44748	0.589192	0.042165	up in d18
AP000473.1	1.20053	0.446622	0.699633	0.675239	up in d18
AP000553.1	13.3328	1.85086	0.473396	0.000528723	up in d18
AP000568.1	0.884645	0.686878	0.667673	0.464102	up in d18
AP000580.1	2.51337	0.227618	0.696216	0.839641	up in d18
AP000662.2	4.25485	1.10024	0.641895	0.184156	up in d18
AP000692.2	3.08354	1.55377	0.699024	0.0708525	up in d18
AP000704.1	4.47367	0.754055	0.639737	0.39198	up in d18
AP000759.1	4.49905	0.106199	0.629474	0.919822	up in d18
AP000802.1	2.34399	0.582781	0.701902	0.567297	up in d18
AP000866.1	3.18457	0.312085	0.683661	0.769623	up in d18
AP000873.2	2.60295	0.279551	0.695403	0.799856	up in d18
AP000894.2	2.83677	1.82276	0.702901	0.030721	up in d18
AP001107.4	1.07355	0.460865	0.686071	0.656201	up in d18
AP001107.9	4.58821	0.109742	0.620681	0.915589	up in d18
AP001157.1	8.06472	0.397399	0.5442	0.62302	up in d18
AP001160.1	1.66548	0.152972	0.711634	0.89603	up in d18
AP001160.2	24.0336	0.618015	0.355469	0.17656	up in d18
AP001160.3	14.6904	0.330649	0.42253	0.594468	up in d18
AP001160.4	1.30429	0.270932	0.708826	0.81139	up in d18
AP001266.1	2.25412	1.01882	0.709017	0.279695	up in d18
AP001267.3	4.4039	0.920756	0.635774	0.275176	up in d18
AP001318.3	2.53564	1.11846	0.696576	0.218345	up in d18
AP001347.1	14.2645	0.629709	0.435919	0.276669	up in d18
AP001412.1	2.58311	0.985453	0.698266	0.289757	up in d18
AP001437.1	3.39722	0.371692	0.663533	0.715334	up in d18
AP001453.2	5.66459	0.562307	0.597761	0.510335	up in d18
AP001462.1	11.1175	2.173	0.52563	0.000226694	up in d18
AP001469.3	4.23914	1.44428	0.649723	0.0708373	up in d18
AP001486.2	0.977475	0.22797	0.693692	0.838808	up in d18
AP001505.2	44.2628	0.942897	0.270478	0.00235002	up in d18
AP001525.1	1.19619	0.572981	0.692271	0.568736	up in d18
AP001527.2	24.3359	0.815555	0.355904	0.0611918	up in d18
AP001767.4	3.8125	1.29444	0.659458	0.119031	up in d18
AP001830.1	2.00937	0.630587	0.710366	0.538725	up in d18
AP001972.5	44.745	0.363355	0.268894	0.313855	up in d18
AP001992.1	6.40123	1.94381	0.601666	0.00528696	up in d18
AP002026.1	1.79517	0.821368	0.707838	0.400017	up in d18
AP002336.1	1.23432	1.15857	0.700474	0.202909	up in d18
AP002360.1	6.92964	0.491639	0.558691	0.541875	up in d18
AP002360.4	5.57194	1.03272	0.602486	0.184156	up in d18
AP002495.1	6.58435	1.94919	0.595856	0.0046637	up in d18
AP002840.2	2.83849	0.158214	0.691912	0.889258	up in d18
AP002982.1	1.90632	0.327477	0.711585	0.767803	up in d18
AP003068.4	3.40937	0.0551388	0.662568	0.961868	up in d18
AP003119.3	8.83967	0.178129	0.530997	0.835437	up in d18
AP003354.1	5.52968	1.55053	0.638572	0.0449744	up in d18
AP003733.4	1.49117	0.424726	0.712167	0.696764	up in d18
AP003969.2	2.14702	1.1327	0.712098	0.223552	up in d18
AP004608.1	0.865544	0.817325	0.674623	0.376963	up in d18
AP005329.3	2.80898	0.863817	0.687582	0.356544	up in d18
AP005482.3	4.56359	0.326859	0.624736	0.735419	up in d18
AP006623.1	5.5216	0.552967	0.596751	0.518082	up in d18
AP1B1	439.582	0.295036	0.125207	0.052869	up in d18
AP1M1	347.171	0.189727	0.1267	0.25725	up in d18
AP1S1	137.434	0.458032	0.185419	0.0409549	up in d18
AP1S2	23.0389	0.329304	0.365293	0.531353	up in d18
AP2A1	289.576	0.0114516	0.148287	0.964647	up in d18
AP3B1	5.52568	0.195026	0.595991	0.839508	up in d18
AP3M1	38.993	0.416892	0.2854	0.270496	up in d18
AP3M2	78.8747	0.199758	0.21362	0.513273	up in d18
AP4B1	27.9471	0.664279	0.332173	0.110908	up in d18
AP4E1	38.2133	0.867905	0.298345	0.013458	up in d18
AP4M1	114.637	0.791777	0.183683	0.000111811	up in d18
AP4S1	16.5702	0.427027	0.410881	0.458488	up in d18
AP5Z1	131.368	0.219161	0.184656	0.388578	up in d18
APAF1	19.0412	0.25303	0.386639	0.665942	up in d18
APBA1	12.2289	0.656318	0.459282	0.282471	up in d18
APBB1	414.389	0.209675	0.113652	0.147065	up in d18
APBB2	15.25	1.04857	0.42262	0.0399237	up in d18
APBB3	90.8376	0.489578	0.209539	0.0553025	up in d18
APC	3.41349	0.839119	0.667162	0.355948	up in d18
APCDD1	57.5376	0.552784	0.268783	0.0991652	up in d18
APEH	365.334	0.0530317	0.126622	0.790706	up in d18
APEX1	460.526	0.37012	0.124148	0.0110427	up in d18
APEX2	13.526	0.116063	0.442338	0.872926	up in d18
API5	2.49442	0.177389	0.698666	0.877338	up in d18
APLNR	26.65	0.173243	0.341131	0.744163	up in d18
APLP1	968.839	0.861773	0.107275	2.48318e-14	up in d18
APMAP	272.45	0.132992	0.137307	0.494682	up in d18
APOO	52.0318	0.370046	0.261206	0.287584	up in d18
APPL2	2.08194	0.0705551	0.705291	0.953914	up in d18
APRT	474.809	0.136094	0.114631	0.388389	up in d18
APTR	34.2795	0.631526	0.305358	0.0968986	up in d18
AQR	81.6892	0.459955	0.210378	0.0765048	up in d18
ARC	14.5514	1.14456	0.437569	0.0289969	up in d18
AREL1	80.073	0.926516	0.217618	0.000139191	up in d18
ARF3	336.546	0.327893	0.12556	0.0293139	up in d18
ARF4-AS1	1.79527	0.118748	0.712102	0.920909	up in d18
ARF5	5.48699	1.3935	0.610503	0.062377	up in d18
ARFGAP2	207.874	0.557633	0.146852	0.000799279	up in d18
ARFIP1	2.55076	1.28534	0.704105	0.152081	up in d18
ARFRP1	168.154	0.220795	0.178484	0.365746	up in d18
ARGLU1	41.0658	0.775551	0.321562	0.0467186	up in d18
ARHGAP11A	18.656	0.905882	0.417428	0.0791718	up in d18
ARHGAP11B	5.60322	1.05596	0.604959	0.17468	up in d18
ARHGAP19-SLIT1	11.0191	1.57952	0.508866	0.00776412	up in d18
ARHGAP24	4.97709	0.0208813	0.612207	0.983529	up in d18
ARHGAP26	10.3097	0.168823	0.490284	0.831072	up in d18
ARHGAP27P1-BPTFP1-KPNA2P3	6.86162	1.49131	0.571218	0.0293595	up in d18
ARHGAP32	76.7987	0.728376	0.213736	0.00303419	up in d18
ARHGAP33	178.307	0.739103	0.166754	6.7742e-05	up in d18
ARHGAP35	269.779	0.39332	0.130131	0.00982918	up in d18
ARHGAP39	89.2582	0.85069	0.211266	0.000340389	up in d18
ARHGAP5-AS1	7.93991	0.180387	0.528734	0.832436	up in d18
ARHGAP9	4.93056	0.180055	0.619316	0.858265	up in d18
ARHGDIA	722.717	0.138203	0.115472	0.383765	up in d18
ARHGEF10	31.9914	0.325977	0.326087	0.478407	up in d18
ARHGEF10L	187.103	0.386496	0.147491	0.0287002	up in d18
ARHGEF11	110.067	0.00641247	0.185587	0.983372	up in d18
ARHGEF12	12.6367	1.06218	0.457481	0.0571988	up in d18
ARHGEF17	176.589	0.073205	0.154157	0.760214	up in d18
ARHGEF26	9.33719	0.118103	0.511418	0.887877	up in d18
ARHGEF37	8.39376	0.575175	0.525105	0.431216	up in d18
ARHGEF40	245.239	0.417371	0.140247	0.011199	up in d18
ARHGEF7	74.3408	0.144129	0.224966	0.673757	up in d18
ARHGEF7-AS2	1.93282	0.43126	0.711208	0.69176	up in d18
ARID1A	187.559	0.310608	0.159522	0.122611	up in d18
ARID1B	40.8587	0.585741	0.30291	0.125668	up in d18
ARID2	6.70461	1.30779	0.574473	0.0631469	up in d18
ARIH2	257.608	0.0702202	0.155331	0.772032	up in d18
ARIH2OS	3.46023	0.478131	0.65746	0.624884	up in d18
ARL2	640.685	0.331247	0.114624	0.0141787	up in d18
ARL3	83.724	0.355188	0.21013	0.191385	up in d18
ARL4A	5.68694	0.357539	0.584699	0.688873	up in d18
ARL5A	4.72769	0.820688	0.64059	0.34496	up in d18
ARL6IP4	7.98679	0.33099	0.528287	0.681611	up in d18
ARL9	5.3233	0.734442	0.605493	0.376472	up in d18
ARMC1	2.52493	0.396976	0.691666	0.708741	up in d18
ARMC12	9.56417	0.284755	0.512759	0.718102	up in d18
ARMC6	203.27	0.721114	0.144183	5.09564e-06	up in d18
ARMC7	80.2073	0.557039	0.249691	0.0697128	up in d18
ARMC8	58.8878	0.207462	0.235105	0.540941	up in d18
ARMCX1	17.7405	0.0314713	0.418402	0.965509	up in d18
ARMCX4	6.81708	0.592876	0.562489	0.451617	up in d18
ARNT2	89.081	0.544526	0.202076	0.0236892	up in d18
ARNTL2	2.76825	0.552645	0.683851	0.579495	up in d18
ARPC1A	461.782	0.475972	0.109554	9.74535e-05	up in d18
ARPC3	811.052	0.241198	0.101788	0.0513192	up in d18
ARPC4	407.291	0.253406	0.133775	0.134831	up in d18
ARPC5L	226.063	0.592987	0.141592	0.000183497	up in d18
ARPIN	11.2698	0.138645	0.468456	0.855798	up in d18
ARRB2	258.338	0.554276	0.131291	0.000160863	up in d18
ARRDC1-AS1	85.7997	0.537206	0.205887	0.0294666	up in d18
ARSB	30.3669	0.0919265	0.336465	0.867131	up in d18
ARSF	3.77533	0.431387	0.661886	0.667176	up in d18
ARV1	10.6926	0.197475	0.488153	0.798465	up in d18
ARVCF	340.737	0.372237	0.13624	0.0215022	up in d18
ASAP1-IT2	6.34262	2.63006	0.633955	0.000214436	up in d18
ASAP3	126.151	0.268497	0.182972	0.268043	up in d18
ASB1	132.234	0.220037	0.169365	0.336957	up in d18
ASB12	8.21287	0.729835	0.546833	0.321048	up in d18
ASB2	4.71583	0.828781	0.624112	0.323938	up in d18
ASCL1	4.63386	0.856473	0.635368	0.315466	up in d18
ASIC1	70.1833	0.322345	0.221219	0.271947	up in d18
ASIC4	12.7746	2.18511	0.507737	0.000114811	up in d18
ASL	36.8847	0.662554	0.294342	0.0667273	up in d18
ASMTL	428.693	0.0647878	0.124495	0.7367	up in d18
ASNA1	275.675	0.392119	0.151475	0.0310689	up in d18
ASNS	15.4197	0.825583	0.44717	0.146768	up in d18
ASNSD1	6.39467	0.402133	0.574403	0.640611	up in d18
ASPHD2	11.5994	0.47806	0.493998	0.495116	up in d18
ASPM	2.31879	1.80351	0.710245	0.034905	up in d18
ASPSCR1	256.077	0.478642	0.143393	0.00379818	up in d18
ASS1	396.851	0.126606	0.12032	0.452151	up in d18
ASS1P2	2.42138	1.81726	0.710292	0.0334051	up in d18
ATAD3A	269.083	0.869563	0.147898	5.18743e-08	up in d18
ATAD5	12.3196	2.21642	0.494226	5.44823e-05	up in d18
ATAT1	118.549	0.34577	0.190256	0.15414	up in d18
ATCAY	149.074	0.187241	0.165404	0.41334	up in d18
ATF2	7.96341	0.419437	0.531417	0.590508	up in d18
ATF7IP2	15.9058	0.0801438	0.421003	0.908791	up in d18
ATG10	27.6271	0.0762691	0.339186	0.890683	up in d18
ATG12	88.882	0.0998177	0.201626	0.750917	up in d18
ATG13	146.316	0.0668314	0.182708	0.819752	up in d18
ATG4B	373.012	0.269551	0.12387	0.0782625	up in d18
ATG4D	156.515	0.491447	0.182354	0.023674	up in d18
ATG7	40.3051	0.35602	0.302198	0.392142	up in d18
ATL1	18.9442	0.855359	0.405939	0.0897261	up in d18
ATM	35.4297	0.791451	0.296502	0.0252355	up in d18
ATMIN	8.61861	0.123533	0.542469	0.889562	up in d18
ATOH1	8.19667	0.959786	0.544413	0.16949	up in d18
ATOH7	1.69832	0.547029	0.712068	0.601744	up in d18
ATP2A1	14.4331	0.734151	0.435327	0.192686	up in d18
ATP2A2	275.629	0.542141	0.130449	0.000208471	up in d18
ATP2B1	1.41303	1.60895	0.696524	0.0586695	up in d18
ATP2C1	48.53	0.0306527	0.260263	0.945307	up in d18
ATP5B	979.59	0.0701941	0.112377	0.682419	up in d18
ATP5F1	177.679	0.098595	0.179251	0.720903	up in d18
ATP5G1	405.958	0.328774	0.12154	0.0230804	up in d18
ATP5G2	3357.5	0.320325	0.108765	0.0121982	up in d18
ATP5H	430.796	0.404906	0.115927	0.00229732	up in d18
ATP5I	1215.4	0.725094	0.0983727	3.52927e-12	up in d18
ATP5L	1065.14	0.102753	0.0965436	0.446838	up in d18
ATP5S	36.9718	0.955214	0.307675	0.00775436	up in d18
ATP6AP1L	33.0634	0.646242	0.31177	0.0960699	up in d18
ATP6V0A2	28.2735	0.603674	0.323663	0.142071	up in d18
ATP6V0D1	242.606	4.07052e-06	0.137339	0.999999	up in d18
ATP6V0E2-AS1	14.8541	0.959712	0.428454	0.0683583	up in d18
ATP6V1B1	4.15821	0.442142	0.634404	0.642242	up in d18
ATP6V1B2	10.8412	1.35438	0.520202	0.0299069	up in d18
ATP6V1G2	8.43603	0.167381	0.523822	0.843147	up in d18
ATP6V1H	223.705	0.0501157	0.137171	0.819809	up in d18
ATP8A2	5.93503	0.445738	0.587931	0.607395	up in d18
ATP8B2	47.5605	0.0618391	0.260513	0.884692	up in d18
ATP9B	46.8487	0.625518	0.267047	0.0546158	up in d18
ATPAF2	74.2084	0.03256	0.214494	0.928842	up in d18
ATPIF1	1060.16	0.246158	0.0916362	0.0242038	up in d18
ATR	4.70245	0.624036	0.632386	0.485031	up in d18
ATRIP	63.9908	0.772708	0.235426	0.00450573	up in d18
ATXN1L	63.6547	0.245388	0.231138	0.447991	up in d18
ATXN3	43.01	0.309635	0.278736	0.423854	up in d18
ATXN7	9.30681	1.21436	0.52608	0.0589159	up in d18
ATXN7L3	282.544	0.243801	0.132482	0.148113	up in d18
AUNIP	11.2825	2.22881	0.52092	0.000127718	up in d18
AUP1	610.918	0.48133	0.117642	0.00026595	up in d18
AURKAIP1	1078.99	0.530555	0.100081	1.1583e-06	up in d18
AURKC	8.24799	0.101798	0.526787	0.907324	up in d18
AUTS2	114.737	0.355227	0.211089	0.193807	up in d18
AVEN	30.6088	0.0431352	0.324828	0.937547	up in d18
AVIL	3.08094	1.63256	0.690332	0.0518738	up in d18
AXIN2	392.591	0.33401	0.139541	0.0487029	up in d18
AZIN1-AS1	13.5482	0.837158	0.451561	0.144711	up in d18
AZIN2	18.9539	0.117163	0.382279	0.850485	up in d18
B2M	27.9443	0.912995	0.359029	0.0346252	up in d18
B3GALNT2	7.19644	2.10287	0.584302	0.00159739	up in d18
B3GALT4	6.33326	0.499879	0.571523	0.544452	up in d18
B3GALT6	183.849	0.291119	0.153247	0.133603	up in d18
B3GNTL1	43.265	0.205316	0.284282	0.627307	up in d18
B4GALNT1	20.8563	0.550437	0.377557	0.271662	up in d18
B4GALNT3	10.5006	0.88402	0.487638	0.155333	up in d18
B4GALNT4	168.738	0.491321	0.177383	0.0195054	up in d18
B4GALT2	410.61	0.74806	0.13127	1.41743e-07	up in d18
B9D2	57.2661	0.807019	0.242702	0.00394388	up in d18
BAAT	2.29805	0.323704	0.699342	0.766432	up in d18
BACE1-AS	21.8279	0.555364	0.366883	0.251333	up in d18
BACH2	3.06678	0.699317	0.684287	0.466999	up in d18
BAG1	244.448	0.0660493	0.137084	0.75677	up in d18
BAG6	735.41	0.121652	0.101684	0.384044	up in d18
BAIAP2	437.923	0.0971513	0.131829	0.61927	up in d18
BAIAP3	155.716	0.0887165	0.169108	0.734855	up in d18
BANF1	189.647	0.912305	0.161967	2.04095e-07	up in d18
BASP1	382.46	0.567125	0.139911	0.000307798	up in d18
BAX	178.577	0.330172	0.15362	0.0824555	up in d18
BAZ1A	2.79944	0.286509	0.689464	0.792571	up in d18
BAZ1B	174.163	0.361933	0.15444	0.0544762	up in d18
BAZ2A	173.024	0.40621	0.170268	0.0495671	up in d18
BBOF1	5.42553	0.323219	0.59325	0.72349	up in d18
BBS1	8.67554	0.437198	0.537519	0.57646	up in d18
BBS7	29.9456	0.623684	0.319848	0.12194	up in d18
BBS9	27.5873	0.013247	0.350549	0.982085	up in d18
BCAP31	342.009	0.172173	0.134792	0.346886	up in d18
BCAS2	63.4425	0.359877	0.235896	0.246845	up in d18
BCAT2	136.282	0.0433021	0.173002	0.879016	up in d18
BCCIP	225.529	0.504869	0.148852	0.00319367	up in d18
BCDIN3D	4.09004	0.90279	0.640584	0.290554	up in d18
BCL2L1	130.764	0.362754	0.19675	0.147355	up in d18
BCL2L12	156.241	0.948791	0.174279	5.6145e-07	up in d18
BCL2L2	71.5596	0.044843	0.222024	0.902855	up in d18
BCL6	28.7495	0.548044	0.330308	0.20138	up in d18
BCL7B	108.78	0.415447	0.183418	0.0647322	up in d18
BCL7C	73.5121	0.55047	0.218788	0.0368463	up in d18
BCL9	45.7337	0.138741	0.30308	0.768767	up in d18
BCL9L	27.7816	0.0123841	0.345407	0.982909	up in d18
BCLAF1	5.69277	0.842822	0.598813	0.291305	up in d18
BCLAF3	17.3643	1.16566	0.402879	0.0140496	up in d18
BCO2	4.15084	0.153852	0.640066	0.88333	up in d18
BCOR	19.4935	0.661031	0.379398	0.175494	up in d18
BCORL1	125.67	0.136032	0.184263	0.61875	up in d18
BCR	154.609	0.394415	0.171103	0.0593283	up in d18
BCS1L	103.943	0.514497	0.191381	0.0240893	up in d18
BDH1	15.8217	0.642707	0.417922	0.242367	up in d18
BDH2	39.3461	0.521901	0.307787	0.189795	up in d18
BDNF-AS	1.8949	0.0441927	0.708363	0.970414	up in d18
BDP1	9.4231	1.46524	0.528632	0.0194109	up in d18
BEAN1	4.43725	0.331902	0.640854	0.738301	up in d18
BEST2	2.74522	1.18816	0.703628	0.191888	up in d18
BEX2	269.107	0.0273044	0.134668	0.902619	up in d18
BEX3	2785.06	0.168076	0.0844374	0.112873	up in d18
BEX4	159.227	0.05638	0.183403	0.849882	up in d18
BHLHB9	4.17603	0.256532	0.644631	0.802232	up in d18
BICRA	83.7543	0.361984	0.207411	0.174688	up in d18
BID	30.4074	0.592433	0.324976	0.152723	up in d18
BIN3	120.067	0.809704	0.176744	3.57035e-05	up in d18
BIRC2	24.6123	0.787531	0.346172	0.0633403	up in d18
BIRC6	31.5585	0.309701	0.315245	0.487405	up in d18
BISPR	1.92768	0.60758	0.709883	0.553793	up in d18
BLACAT1	4.56555	0.153961	0.627959	0.881302	up in d18
BLCAP	124.981	0.271805	0.186627	0.272232	up in d18
BLOC1S1	269.288	0.711986	0.135073	1.34711e-06	up in d18
BLOC1S6	47.4107	0.0727378	0.261817	0.864813	up in d18
BLZF1	2.20145	0.0870974	0.701445	0.94227	up in d18
BMP2K	7.32839	0.301228	0.542678	0.718266	up in d18
BMPR1B	2.65472	1.46977	0.699385	0.0906245	up in d18
BMS1P1	2.7883	0.829307	0.685608	0.377628	up in d18
BNIP1	70.046	0.0408788	0.237955	0.918154	up in d18
BNIP2	6.32428	0.391185	0.575291	0.651192	up in d18
BNIP3L	35.2027	0.221886	0.305274	0.625046	up in d18
BNIP3P1	3.26964	0.680179	0.674944	0.474225	up in d18
BOLA3	110.935	0.286392	0.186814	0.244124	up in d18
BORA	18.6184	2.07477	0.45081	3.25558e-05	up in d18
BORCS8	59.5953	0.982104	0.24113	0.000285416	up in d18
BPHL	62.6272	0.196959	0.229458	0.552231	up in d18
BPTF	100.261	0.295295	0.205076	0.278625	up in d18
BRAF	5.11866	0.907321	0.610142	0.260809	up in d18
BRAT1	240.599	0.389418	0.152778	0.0341504	up in d18
BRCA2	14.4202	1.32129	0.452563	0.0130791	up in d18
BRCC3	22.5779	0.468392	0.355558	0.328858	up in d18
BRD1	124.493	0.29639	0.181221	0.2085	up in d18
BRD2	960.644	0.600874	0.108471	3.37563e-07	up in d18
BRD3	162.461	0.382432	0.162157	0.0526364	up in d18
BRD4	691.913	0.261958	0.283201	0.518689	up in d18
BRD7	139.639	0.734086	0.1674	8.26556e-05	up in d18
BRF1	186.835	0.138483	0.162264	0.555093	up in d18
BRICD5	61.0912	0.519535	0.233177	0.0701135	up in d18
BRINP3	1.70043	0.664182	0.709901	0.513003	up in d18
BRIX1	60.9122	0.609348	0.243921	0.0383545	up in d18
BRMS1	119.774	0.52231	0.188998	0.0198319	up in d18
BROX	9.58697	1.32569	0.521426	0.0346482	up in d18
BRPF1	181.15	0.865612	0.162077	9.49674e-07	up in d18
BRWD1	8.88271	0.255001	0.516852	0.751881	up in d18
BSCL2	2.37183	1.01308	0.701157	0.276572	up in d18
BSDC1	75.5702	0.252827	0.221881	0.410215	up in d18
BSG	761.487	0.613502	0.124335	7.01023e-06	up in d18
BSN	19.1144	0.73178	0.390276	0.139675	up in d18
BTAF1	2.09372	0.183856	0.704121	0.873286	up in d18
BTBD17	171.62	0.283774	0.174939	0.212926	up in d18
BTBD2	416.304	0.182847	0.121428	0.254285	up in d18
BTBD7	21.6977	0.195537	0.373393	0.735279	up in d18
BTF3L4P2	3.71825	0.00257461	0.650299	0.998528	up in d18
BTN2A1	60.1668	0.410079	0.245067	0.196892	up in d18
BTN2A2	25.6931	0.0320243	0.352345	0.958346	up in d18
BTN2A3P	3.29945	1.04882	0.671513	0.23369	up in d18
BTN3A1	12.4492	0.241163	0.452696	0.730427	up in d18
BTN3A2	12.0832	0.251058	0.456895	0.72105	up in d18
BUB3	61.5499	0.559654	0.244803	0.0618921	up in d18
BUD13	33.4284	0.679258	0.314793	0.0811459	up in d18
BUD23	121.287	0.255172	0.196635	0.337626	up in d18
BUD31	601.287	0.393451	0.117896	0.0038057	up in d18
BX284668.6	3.14099	1.94999	0.694032	0.0176478	up in d18
BX322234.1	2.68517	0.95527	0.698777	0.307916	up in d18
BX322557.1	12.8881	0.439769	0.464856	0.507037	up in d18
BX323043.1	2.21636	0.407189	0.587357	0.644311	up in d18
BX324167.1	4.02919	1.99714	0.674042	0.0116099	up in d18
BX546450.1	2.27343	2.20323	0.712174	0.00800568	up in d18
BX890604.1	79.033	0.142696	0.207795	0.64765	up in d18
BYSL	82.2597	0.562655	0.206229	0.0217214	up in d18
BZW1	9.99535	1.04138	0.521959	0.111909	up in d18
C10orf105	2.72788	0.721539	0.691836	0.456763	up in d18
C10orf95	4.12188	0.260921	0.636705	0.795825	up in d18
C11orf57	27.7792	0.405052	0.331753	0.372755	up in d18
C11orf74	10.6187	0.166533	0.489849	0.833122	up in d18
C11orf84	107.611	0.180548	0.196887	0.52259	up in d18
C11orf95	175.334	0.579849	0.162549	0.00178117	up in d18
C12orf10	455.964	0.175402	0.114017	0.242237	up in d18
C12orf29	6.57254	0.0759889	0.568642	0.937306	up in d18
C12orf43	133.641	0.984204	0.176726	2.88014e-07	up in d18
C12orf45	109.042	0.516216	0.186209	0.0193907	up in d18
C12orf57	1555.98	0.13767	0.0984302	0.29465	up in d18
C12orf65	49.3043	0.187072	0.277392	0.654718	up in d18
C14orf159	59.6826	0.027488	0.247087	0.949169	up in d18
C14orf2	66.921	0.349974	0.232738	0.254903	up in d18
C14orf37	5.02115	0.381898	0.613079	0.683349	up in d18
C14orf79	53.1944	0.427903	0.260286	0.205819	up in d18
C15orf38-AP3S2	151.492	0.042951	0.17146	0.878907	up in d18
C15orf41	2.11992	0.496579	0.708032	0.640037	up in d18
C16orf45	98.1992	0.563918	0.190473	0.0116882	up in d18
C16orf46	4.43135	0.255973	0.637661	0.800105	up in d18
C16orf70	67.1852	0.283695	0.234623	0.377807	up in d18
C16orf91	87.7092	0.158001	0.20391	0.59862	up in d18
C17orf51	16.0241	0.402082	0.419211	0.499834	up in d18
C17orf53	32.339	0.938477	0.324748	0.0141787	up in d18
C17orf58	9.23761	0.626139	0.510239	0.370132	up in d18
C17orf62	176.254	0.807613	0.173126	2.44669e-05	up in d18
C17orf75	28.8212	0.309641	0.324901	0.50329	up in d18
C17orf80	19.8311	0.639492	0.405042	0.227625	up in d18
C18orf25	4.08289	0.394789	0.639024	0.685666	up in d18
C18orf32	12.2192	0.0944139	0.46353	0.902316	up in d18
C18orf8	36.5668	0.32132	0.31353	0.465806	up in d18
C19orf18	14.2994	1.42844	0.46636	0.00876854	up in d18
C19orf24	134.114	0.572097	0.170543	0.00360503	up in d18
C19orf25	197.546	0.357678	0.172515	0.0960165	up in d18
C19orf44	32.245	0.082497	0.314243	0.872899	up in d18
C19orf47	71.0189	0.333606	0.22282	0.257291	up in d18
C19orf48	167.854	0.844917	0.158645	1.02483e-06	up in d18
C19orf53	605.897	0.0725018	0.105631	0.647775	up in d18
C19orf57	14.8019	1.33701	0.433176	0.00818354	up in d18
C19orf60	291.668	0.394044	0.141214	0.0185539	up in d18
C1orf109	71.256	0.365046	0.235769	0.23871	up in d18
C1orf112	11.4402	0.488045	0.468596	0.457598	up in d18
C1orf123	115.471	0.195721	0.18542	0.450907	up in d18
C1orf159	65.0862	0.850051	0.235372	0.00152927	up in d18
C1orf162	2.34833	0.238381	0.696598	0.832094	up in d18
C1orf174	95.6181	0.487911	0.193641	0.0365456	up in d18
C1orf198	256.376	0.575509	0.134271	0.000123708	up in d18
C1orf216	44.4158	0.809362	0.278929	0.0137295	up in d18
C1orf226	46.265	0.624548	0.262524	0.0502964	up in d18
C1orf228	13.0447	0.0560362	0.449905	0.942145	up in d18
C1orf232	4.71583	0.828781	0.624112	0.323938	up in d18
C1orf27	4.74181	0.190166	0.620803	0.850499	up in d18
C1orf35	270.107	0.972707	0.146231	4.90484e-10	up in d18
C1orf50	13.1311	0.456939	0.45217	0.472619	up in d18
C1orf52	50.253	0.217371	0.291055	0.613705	up in d18
C1orf54	22.4001	0.980151	0.373455	0.0284127	up in d18
C1QBP	357.968	0.299912	0.137486	0.0773359	up in d18
C1QL1	42.3474	0.360522	0.294371	0.37111	up in d18
C1QL4	5.79783	1.2425	0.607757	0.101613	up in d18
C1QTNF3	3.49004	1.00277	0.664606	0.253246	up in d18
C1QTNF4	164.391	0.437082	0.163258	0.024762	up in d18
C20orf194	42.315	0.414281	0.275652	0.255146	up in d18
C20orf204	16.4188	0.0616776	0.412804	0.930233	up in d18
C20orf27	281.329	0.820996	0.135778	2.00023e-08	up in d18
C20orf96	77.4242	0.139666	0.230749	0.692292	up in d18
C21orf33	39.4957	0.511362	0.285071	0.160498	up in d18
C21orf59	154.962	0.619873	0.166054	0.00100248	up in d18
C22orf31	3.40558	1.34443	0.685953	0.119607	up in d18
C22orf39	202.02	0.314903	0.14501	0.0789642	up in d18
C22orf46	23.7928	0.988504	0.356886	0.0195054	up in d18
C2CD3	42.1258	0.676843	0.283816	0.0496476	up in d18
C2CD5	0.998902	0.115995	0.457927	0.877393	up in d18
C2orf48	6.67772	1.9596	0.625636	0.00712771	up in d18
C2orf49	15.9284	0.215007	0.411629	0.735596	up in d18
C2orf68	147.263	0.738718	0.171188	0.00010966	up in d18
C2orf69	3.79962	0.735072	0.651294	0.414851	up in d18
C2orf76	3.70153	0.771675	0.65534	0.392399	up in d18
C3orf14	9.57366	0.598353	0.502184	0.386551	up in d18
C3orf62	14.3116	0.212501	0.426254	0.749347	up in d18
C3orf70	2.69504	0.628374	0.691496	0.527578	up in d18
C4orf46	4.63261	0.427681	0.622258	0.647332	up in d18
C4orf48	672.806	0.918976	0.122608	1.44224e-12	up in d18
C5orf15	135.584	0.344365	0.173196	0.113413	up in d18
C5orf22	1.27352	0.675653	0.695163	0.493004	up in d18
C5orf30	8.25286	0.61143	0.54978	0.423284	up in d18
C5orf34	1.90467	0.431766	0.709006	0.690369	up in d18
C5orf42	13.62	0.0806771	0.438959	0.912149	up in d18
C6orf118	3.59348	0.775536	0.669561	0.401036	up in d18
C6orf136	112.125	0.0450285	0.182549	0.880778	up in d18
C6orf163	3.19086	1.46197	0.681247	0.0829146	up in d18
C6orf203	23.5128	0.311953	0.360157	0.549194	up in d18
C6orf47	124.286	0.447257	0.185642	0.046999	up in d18
C6orf62	5.19197	0.56034	0.605907	0.51871	up in d18
C7orf26	215.833	0.046155	0.152143	0.851669	up in d18
C7orf49	66.1139	0.696858	0.232909	0.0107114	up in d18
C7orf50	356.954	0.266555	0.121184	0.0744556	up in d18
C8G	2.53627	1.1018	0.699449	0.228855	up in d18
C8orf44	11.238	0.680612	0.475589	0.282003	up in d18
C8orf46	1.86132	0.440298	0.708619	0.683955	up in d18
C8orf59	4.13303	0.238529	0.648225	0.818596	up in d18
C9orf116	82.2122	0.0221689	0.212605	0.951675	up in d18
C9orf129	1.60267	1.35067	0.707053	0.130948	up in d18
C9orf147	1.90111	0.727409	0.709737	0.465806	up in d18
C9orf16	499.272	0.0308336	0.113998	0.868273	up in d18
C9orf163	3.33944	1.22238	0.681276	0.160389	up in d18
C9orf172	1.34647	0.202595	0.710803	0.860949	up in d18
C9orf40	3.34231	0.236526	0.675038	0.827579	up in d18
C9orf43	2.80781	1.05688	0.690379	0.244914	up in d18
CA14	78.6108	0.639337	0.212735	0.0103299	up in d18
CA4	11.1069	0.737565	0.480884	0.243835	up in d18
CAAP1	6.64617	0.486326	0.562567	0.549781	up in d18
CAB39	1.30812	0.134046	0.703885	0.908791	up in d18
CABIN1	219.083	0.353669	0.141269	0.037913	up in d18
CABLES2	69.3987	0.349392	0.223878	0.234117	up in d18
CABP2	2.01753	1.38049	0.712067	0.124492	up in d18
CABP7	25.8626	0.177774	0.349935	0.744075	up in d18
CACFD1	258.657	0.477527	0.158492	0.0101074	up in d18
CACNA1B	5.9221	0.00149952	0.579296	0.999154	up in d18
CACNA1D	1.34928	0.159356	0.705785	0.890274	up in d18
CACNA1G	95.0071	0.289635	0.191962	0.253246	up in d18
CACNB1	37.0706	0.258894	0.299375	0.549691	up in d18
CACNB4	7.47283	1.3458	0.57352	0.0541344	up in d18
CACNG4	47.5507	0.499497	0.262719	0.133259	up in d18
CACNG6	5.19865	0.334333	0.61528	0.724299	up in d18
CACNG7	138.45	0.80206	0.175011	3.54566e-05	up in d18
CACTIN	79.1709	0.777883	0.22514	0.00260286	up in d18
CACUL1	19.3121	0.120467	0.404967	0.855069	up in d18
CACYBP	54.3652	0.795016	0.256877	0.00797589	up in d18
CAD	321.66	0.0460196	0.135116	0.832772	up in d18
CADM2	2.36112	1.4961	0.707013	0.0881511	up in d18
CADM4	229.406	0.890442	0.172261	2.24225e-06	up in d18
CAHM	26.7457	0.937485	0.345764	0.0227231	up in d18
CALCA	10.8415	0.880014	0.479904	0.150019	up in d18
CALM1	406.09	0.369396	0.132343	0.0185129	up in d18
CALM3	1722.39	0.587751	0.0862667	1.69631e-10	up in d18
CAMK1	83.8145	0.223148	0.20827	0.443272	up in d18
CAMK2B	21.7694	0.445367	0.38595	0.403187	up in d18
CAMK2N1	157.987	0.790098	0.176867	5.86083e-05	up in d18
CAMK2N2	51.5623	0.813656	0.27836	0.0129595	up in d18
CAMK4	3.10206	1.29239	0.690669	0.140697	up in d18
CAMKK2	102.926	0.518169	0.192141	0.0235567	up in d18
CAMKMT	8.20029	0.854844	0.533617	0.219456	up in d18
CAMTA1	268.923	0.637209	0.139845	3.97513e-05	up in d18
CAMTA1-IT1	5.67829	1.0949	0.600893	0.152979	up in d18
CAND1	7.03173	1.44935	0.573558	0.0359646	up in d18
CAPN10	178.769	0.266461	0.174148	0.245174	up in d18
CAPN10-AS1	6.53937	0.88306	0.577487	0.245492	up in d18
CAPN15	129.294	0.30244	0.177549	0.187354	up in d18
CAPN9	1.95054	1.53204	0.710374	0.081321	up in d18
CAPNS1	780.088	0.107741	0.10896	0.48394	up in d18
CAPRIN2	26.7396	0.141625	0.359069	0.804213	up in d18
CAPZA2	8.13034	0.552911	0.531038	0.457733	up in d18
CAPZB	547.935	0.497339	0.11669	0.000136702	up in d18
CARD8	12.0279	0.249537	0.454564	0.721315	up in d18
CARD9	4.87132	0.404044	0.633823	0.675748	up in d18
CARHSP1	601.424	0.897013	0.1221	4.20113e-12	up in d18
CARM1	1308.66	0.758837	0.0916737	3.58187e-15	up in d18
CARMIL2	36.0817	0.312664	0.305139	0.465806	up in d18
CARMIL3	43.3518	0.806268	0.278997	0.0141787	up in d18
CARS	315.905	0.382144	0.131544	0.0136019	up in d18
CARS2	144.537	0.316871	0.17804	0.164236	up in d18
CARTPT	1.07073	0.54252	0.697859	0.597281	up in d18
CASC10	8.5081	1.59686	0.546408	0.0129795	up in d18
CASC15	18.5172	0.983281	0.393113	0.0381002	up in d18
CASC4	17.0182	1.0821	0.424823	0.0342933	up in d18
CASKIN2	138.199	0.564816	0.176517	0.00580931	up in d18
CASP8AP2	6.82011	0.30812	0.555595	0.718517	up in d18
CASQ1	2.51443	0.951023	0.706292	0.315883	up in d18
CATSPER2	9.08069	1.42104	0.542261	0.0286961	up in d18
CATSPER2P1	4.12096	0.389635	0.660049	0.700154	up in d18
CATSPER3	3.27017	0.536664	0.66623	0.58082	up in d18
CAVIN4	16.1706	1.74861	0.465964	0.000935442	up in d18
CBARP	236.909	0.489989	0.142423	0.00273106	up in d18
CBFB	10.0858	0.294682	0.50885	0.706549	up in d18
CBLB	16.1173	0.258833	0.431684	0.694776	up in d18
CBLL1	22.2926	0.228208	0.3727	0.688753	up in d18
CBR4	9.76546	1.35921	0.510139	0.0255786	up in d18
CBWD5	2.32712	0.117714	0.703807	0.920722	up in d18
CBX1	533.057	0.419555	0.11646	0.00157671	up in d18
CBX3	238.353	0.343597	0.169814	0.105853	up in d18
CBX5	467.133	0.301452	0.130122	0.0578868	up in d18
CBY1	94.0069	0.0552627	0.210824	0.872926	up in d18
CC2D1B	41.6183	0.176792	0.288961	0.688846	up in d18
CCAR2	45.7266	0.625519	0.264314	0.0516878	up in d18
CCDC102B	4.45298	0.517649	0.631986	0.573267	up in d18
CCDC112	8.35566	0.34383	0.540972	0.676699	up in d18
CCDC12	232.1	0.572385	0.146347	0.000525863	up in d18
CCDC124	251.119	0.819087	0.138475	4.24071e-08	up in d18
CCDC127	5.97625	1.17528	0.593622	0.115351	up in d18
CCDC130	190.731	0.00136781	0.161793	0.995714	up in d18
CCDC134	6.66643	0.59282	0.588079	0.474096	up in d18
CCDC136	113.716	0.508186	0.187326	0.0226308	up in d18
CCDC137	85.8546	0.82497	0.202969	0.000294972	up in d18
CCDC138	19.7109	0.951923	0.399406	0.0498012	up in d18
CCDC140	19.2227	1.83645	0.404336	4.22828e-05	up in d18
CCDC144NL-AS1	82.26	0.246335	0.21841	0.415115	up in d18
CCDC150	15.7667	1.52895	0.430118	0.00186143	up in d18
CCDC152	8.51401	0.825407	0.521812	0.226674	up in d18
CCDC154	12.8202	0.834854	0.472727	0.168582	up in d18
CCDC157	29.0966	0.578999	0.323259	0.161328	up in d18
CCDC160	48.0206	0.790253	0.265741	0.0112629	up in d18
CCDC167	266.387	0.897798	0.153091	5.62276e-08	up in d18
CCDC17	1.85792	0.97775	0.711647	0.305175	up in d18
CCDC171	2.28183	0.162663	0.703388	0.887853	up in d18
CCDC173	2.69309	0.178117	0.687133	0.874068	up in d18
CCDC177	4.89092	0.598657	0.620967	0.497215	up in d18
CCDC18	6.07845	1.66818	0.607779	0.0208303	up in d18
CCDC184	67.735	0.879397	0.244536	0.00161284	up in d18
CCDC188	2.75478	0.544227	0.692429	0.592429	up in d18
CCDC189	32.4132	0.845129	0.319347	0.0268045	up in d18
CCDC191	10.7013	0.00758386	0.47694	0.992214	up in d18
CCDC22	88.9734	0.0490439	0.199919	0.881302	up in d18
CCDC28B	189.86	0.280196	0.153627	0.152498	up in d18
CCDC30	2.91041	0.84989	0.684591	0.36365	up in d18
CCDC34	107.389	0.559402	0.192233	0.0134203	up in d18
CCDC40	28.486	0.383607	0.327018	0.394325	up in d18
CCDC57	56.1418	0.231591	0.268788	0.551357	up in d18
CCDC59	77.0724	0.455843	0.217813	0.0922952	up in d18
CCDC66	4.0891	0.644688	0.64534	0.47861	up in d18
CCDC69	21.9229	0.0973171	0.373182	0.873447	up in d18
CCDC71	23.7764	0.11027	0.360063	0.850499	up in d18
CCDC71L	49.7235	0.523246	0.260057	0.108238	up in d18
CCDC74A	25.7536	0.259199	0.342977	0.608927	up in d18
CCDC77	16.2087	1.02713	0.42128	0.0440027	up in d18
CCDC81	4.21291	0.0238273	0.631047	0.982085	up in d18
CCDC85B	426.549	0.741363	0.122177	1.76408e-08	up in d18
CCDC85C	356.809	0.390282	0.12002	0.0049605	up in d18
CCDC88A	6.0816	0.540641	0.577775	0.513	up in d18
CCDC88C	83.1689	0.731798	0.219579	0.00385617	up in d18
CCDC93	28.6228	0.203591	0.327627	0.683955	up in d18
CCDC94	157.423	0.710082	0.168088	0.000159084	up in d18
CCDC96	9.1115	0.0600844	0.505639	0.944822	up in d18
CCDC97	82.1293	0.308997	0.222504	0.298837	up in d18
CCER2	32.6707	0.194041	0.314489	0.685939	up in d18
CCL27	2.46755	0.204524	0.705767	0.858676	up in d18
CCM2	246.409	0.517694	0.146001	0.00192042	up in d18
CCNA2	2.02889	1.57271	0.712031	0.0730796	up in d18
CCNB1	38.6268	0.994439	0.312279	0.00607742	up in d18
CCNC	13.4267	0.119309	0.446676	0.870243	up in d18
CCND1	847.282	0.820218	0.138766	4.34404e-08	up in d18
CCNDBP1	21.3493	0.116427	0.364265	0.843147	up in d18
CCNH	22.4215	0.26836	0.371555	0.627307	up in d18
CCNJ	9.08428	1.21616	0.543298	0.0685678	up in d18
CCNK	206.142	0.196858	0.147477	0.321012	up in d18
CCNL1	110.369	0.821962	0.190209	0.000107099	up in d18
CCNYL1	12.4462	0.0486246	0.46305	0.951361	up in d18
CCP110	39.5583	0.116093	0.279892	0.792962	up in d18
CCT2	490.936	0.169284	0.111868	0.251508	up in d18
CCT3	1262.64	0.277428	0.101729	0.0217837	up in d18
CCT4	91.8669	0.304203	0.198896	0.245414	up in d18
CCT5	768.589	0.591525	0.112628	1.48392e-06	up in d18
CCT6A	617.895	0.294607	0.108247	0.0220971	up in d18
CCT7	1047.73	0.158119	0.0977651	0.214568	up in d18
CCT8	4.49639	0.398937	0.632772	0.679447	up in d18
CCZ1B	3.1072	1.39799	0.688949	0.104731	up in d18
CD14	4.99521	1.32232	0.635207	0.0943909	up in d18
CD200	10.5932	0.0145118	0.488044	0.985178	up in d18
CD24	415.533	0.276607	0.148047	0.141416	up in d18
CD247	9.48682	0.687938	0.510793	0.315792	up in d18
CD2AP	1.56671	0.423983	0.711796	0.697325	up in d18
CD2BP2	365.014	0.697066	0.136116	2.83938e-06	up in d18
CD320	243.959	0.237352	0.154287	0.242237	up in d18
CD3EAP	52.8058	0.483142	0.253994	0.132998	up in d18
CD79A	4.96212	0.192992	0.604651	0.843365	up in d18
CD79B	5.23843	0.343835	0.607336	0.712702	up in d18
CD82	176.23	0.455193	0.162822	0.0183187	up in d18
CD99L2	413.576	0.312031	0.115164	0.0228337	up in d18
CDAN1	27.5832	0.0734744	0.343821	0.89675	up in d18
CDC123	335.479	0.594897	0.122777	1.06927e-05	up in d18
CDC16	30.898	0.81756	0.326926	0.0381254	up in d18
CDC23	12.771	0.688983	0.462096	0.259224	up in d18
CDC25C	26.5316	0.93861	0.342905	0.0212249	up in d18
CDC27	64.118	0.0369482	0.233941	0.925264	up in d18
CDC34	686.029	0.130554	0.122567	0.446373	up in d18
CDC37	743.311	0.216423	0.114445	0.135641	up in d18
CDC42BPA	66.019	0.446646	0.227774	0.11941	up in d18
CDC42EP2	44.3394	0.456807	0.29578	0.24026	up in d18
CDC42EP4	217.328	0.340046	0.146952	0.0582188	up in d18
CDC42SE1	48.9354	0.0699038	0.270431	0.874333	up in d18
CDC5L	5.78039	1.77307	0.609228	0.0134122	up in d18
CDC6	2.7935	1.6492	0.703468	0.0543846	up in d18
CDC73	7.45569	0.336409	0.556173	0.692302	up in d18
CDCA2	9.11548	1.90744	0.572011	0.0038353	up in d18
CDCA4	214.775	0.564837	0.149327	0.000841307	up in d18
CDCA7	10.909	0.985813	0.495424	0.113037	up in d18
CDCA7L	125.277	0.174231	0.173577	0.476191	up in d18
CDCA8	58.4505	0.88861	0.249022	0.00177716	up in d18
CDHR1	10.3259	0.865995	0.507702	0.186625	up in d18
CDHR3	2.61495	0.125716	0.687585	0.912588	up in d18
CDK1	25.38	0.665805	0.364408	0.151721	up in d18
CDK10	231.936	0.838665	0.139408	2.38533e-08	up in d18
CDK11A	1.76473	0.157411	0.71199	0.892666	up in d18
CDK12	9.89458	0.051343	0.496057	0.952045	up in d18
CDK13	46.3463	0.816017	0.279697	0.0131563	up in d18
CDK16	1340.22	0.483079	0.105557	3.64595e-05	up in d18
CDK2	33.6097	0.308679	0.324012	0.503504	up in d18
CDK5	104.251	0.226726	0.194245	0.396849	up in d18
CDK5R1	37.4314	0.588049	0.30256	0.123302	up in d18
CDK5R2	67.3364	0.0619097	0.22485	0.866073	up in d18
CDK5RAP1	85.7339	0.546809	0.218033	0.0375554	up in d18
CDK5RAP2	261.193	0.799894	0.135807	4.88575e-08	up in d18
CDK5RAP3	19.5987	0.780158	0.390388	0.111254	up in d18
CDK9	19.6339	0.16662	0.38475	0.783002	up in d18
CDKN2AIP	2.32489	0.623508	0.704362	0.53974	up in d18
CDKN2AIPNL	76.5965	0.782207	0.217103	0.0015756	up in d18
CDKN3	41.1623	0.980528	0.312097	0.00692125	up in d18
CDON	95.3111	0.537792	0.199963	0.0240196	up in d18
CDS2	137.785	0.249937	0.169495	0.265427	up in d18
CEBPB-AS1	2.10008	1.11063	0.707268	0.230501	up in d18
CEBPZ	19.2287	0.753349	0.400425	0.138076	up in d18
CEBPZOS	28.6859	0.860634	0.323043	0.0255912	up in d18
CECR2	132.166	0.605744	0.181592	0.00382324	up in d18
CEL	6.81236	0.689446	0.559029	0.367384	up in d18
CELF1	203.751	0.637787	0.153087	0.000200279	up in d18
CELF6	0.994398	0.187315	0.694391	0.868578	up in d18
CELSR1	35.196	0.499866	0.306257	0.209571	up in d18
CEND1	33.7435	0.571935	0.310478	0.147761	up in d18
CENPB	551.756	0.624757	0.120746	2.18695e-06	up in d18
CENPBD1	36.2547	0.255984	0.325414	0.591941	up in d18
CENPC	3.26625	0.183997	0.674011	0.867259	up in d18
CENPJ	17.106	0.45474	0.400115	0.411301	up in d18
CENPK	6.06588	1.80867	0.603192	0.0105216	up in d18
CENPL	22.3731	0.378587	0.365805	0.460776	up in d18
CENPN	19.3344	1.68132	0.416519	0.000328019	up in d18
CENPO	45.9524	0.736955	0.265454	0.0191904	up in d18
CENPP	11.9875	0.893894	0.461224	0.12463	up in d18
CENPT	32.0013	0.532002	0.323918	0.206171	up in d18
CENPU	7.36482	1.31202	0.595595	0.0739362	up in d18
CENPX	596.246	0.478417	0.113038	0.000154119	up in d18
CEP104	34.6793	0.18607	0.302738	0.687547	up in d18
CEP131	189.14	0.650013	0.14924	9.31169e-05	up in d18
CEP152	17.0972	1.32858	0.421578	0.00672581	up in d18
CEP164	49.2373	0.439731	0.257995	0.18706	up in d18
CEP192	20.3286	0.208625	0.374181	0.716842	up in d18
CEP250	27.3523	0.581601	0.339727	0.184628	up in d18
CEP290	3.64425	0.221346	0.67907	0.840091	up in d18
CEP55	4.16737	2.32178	0.675655	0.00276625	up in d18
CEP63	4.56634	0.429059	0.626031	0.64844	up in d18
CEP68	21.7875	0.801017	0.380526	0.0900103	up in d18
CEP70	4.48747	0.704441	0.625701	0.41622	up in d18
CEP76	3.49683	0.805513	0.664483	0.376713	up in d18
CEP83	6.13362	0.770747	0.584059	0.327736	up in d18
CEP89	178.51	0.334144	0.14974	0.0696279	up in d18
CEP95	7.77968	0.180784	0.564932	0.843025	up in d18
CERCAM	150.166	0.953028	0.174455	5.08367e-07	up in d18
CERK	247.888	0.0375174	0.137924	0.86777	up in d18
CERS5	207.658	0.630634	0.144692	9.20817e-05	up in d18
CES2	188.639	0.187279	0.153708	0.374002	up in d18
CES3	25.681	0.18405	0.342544	0.727558	up in d18
CES4A	2.72464	0.276219	0.690427	0.800948	up in d18
CES5AP1	5.38556	0.257881	0.618415	0.79184	up in d18
CETN2	52.8735	0.161558	0.261595	0.685774	up in d18
CETN3	7.30391	1.53379	0.579692	0.0268366	up in d18
CETN4P	2.3364	0.346362	0.70449	0.752478	up in d18
CFAP20	173.718	0.351359	0.153596	0.0616965	up in d18
CFAP221	3.65682	0.144656	0.652005	0.892324	up in d18
CFAP44	7.00207	0.22817	0.564667	0.79874	up in d18
CFAP74	3.54611	1.19944	0.664262	0.15745	up in d18
CFDP1	588.647	0.610786	0.105074	7.49269e-08	up in d18
CFL1	3852.41	0.787259	0.0861238	2.25062e-18	up in d18
CFL1P1	15.7491	1.47595	0.463315	0.00605623	up in d18
CFLAR	18.4258	0.503501	0.39075	0.341607	up in d18
CFP	8.52784	2.45803	0.582439	0.000161585	up in d18
CH17-340M24.3	21.0785	0.0495291	0.367076	0.936614	up in d18
CHAC1	201.583	0.407941	0.146429	0.0187547	up in d18
CHAC2	6.01899	1.23046	0.594804	0.0968348	up in d18
CHAF1B	4.79607	1.09707	0.629992	0.175767	up in d18
CHAMP1	40.6164	0.762239	0.293682	0.0305576	up in d18
CHCHD1	365.67	0.0972572	0.118052	0.570764	up in d18
CHCHD2	464.646	0.0796873	0.115201	0.644843	up in d18
CHCHD2P9	112.279	0.11569	0.192053	0.693584	up in d18
CHCHD5	108.089	0.337566	0.184826	0.151886	up in d18
CHCHD6	139.255	0.237547	0.168644	0.290823	up in d18
CHD1	8.30946	1.2068	0.547455	0.0737553	up in d18
CHD2	281.773	0.0708746	0.136239	0.7367	up in d18
CHD4	1507.38	0.563991	0.107383	1.48392e-06	up in d18
CHD5	2.16029	0.0700401	0.70184	0.953985	up in d18
CHD6	58.5966	0.112167	0.240355	0.764312	up in d18
CHD8	268.823	0.566029	0.139117	0.000290265	up in d18
CHD9	10.0578	0.23751	0.492591	0.756709	up in d18
CHEK1	32.658	0.792161	0.310139	0.033753	up in d18
CHEK2	47.8264	0.647149	0.26952	0.0478902	up in d18
CHERP	276.489	0.394148	0.136261	0.0140688	up in d18
CHID1	311.961	0.102391	0.145066	0.637525	up in d18
CHKB-AS1	6.05538	2.08774	0.622798	0.00363284	up in d18
CHL1	2.94696	1.07107	0.686597	0.234304	up in d18
CHMP1A	374.135	0.571946	0.140247	0.000279455	up in d18
CHMP2A	454.478	0.0147802	0.117477	0.941356	up in d18
CHMP4A	19.6499	1.60568	0.399655	0.000351939	up in d18
CHMP6	121.244	0.610993	0.191492	0.00596731	up in d18
CHORDC1	5.55092	0.507962	0.609705	0.565521	up in d18
CHRAC1	76.912	0.647636	0.226509	0.0153592	up in d18
CHRD	45.0592	0.824293	0.311731	0.0269553	up in d18
CHRNA10	8.74989	1.84043	0.553437	0.00394064	up in d18
CHRNA2	1.70643	1.07049	0.710499	0.254016	up in d18
CHRNA3	6.33945	0.937696	0.576227	0.211129	up in d18
CHRNA4	63.8624	0.954651	0.23682	0.000334184	up in d18
CHRNA5	2.86548	0.767961	0.68521	0.418502	up in d18
CHRNA7	2.29131	0.758002	0.701815	0.438541	up in d18
CHRNB2	12.1811	1.70645	0.485781	0.00214901	up in d18
CHRNB4	4.02883	0.673272	0.643336	0.454931	up in d18
CHRND	1.54284	0.0187692	0.712182	0.986992	up in d18
CHST12	71.13	0.205624	0.246957	0.565758	up in d18
CHST14	76.1952	0.164195	0.213041	0.600686	up in d18
CHST15	86.8566	0.59622	0.201942	0.0119495	up in d18
CHST8	29.8486	0.994276	0.334632	0.0113418	up in d18
CHTF8	117.424	0.732069	0.188514	0.000584752	up in d18
CHTOP	173.975	0.111814	0.155453	0.629129	up in d18
CIAO1	152.198	0.255637	0.164866	0.237836	up in d18
CINP	135.847	0.275033	0.184719	0.260034	up in d18
CIRBP	1645.01	0.261836	0.100839	0.0304643	up in d18
CIZ1	467.143	0.0362052	0.119902	0.85249	up in d18
CKAP2	2.03658	0.279792	0.711706	0.804968	up in d18
CKAP2L	22.412	0.566611	0.362362	0.233012	up in d18
CKAP5	158.648	0.104045	0.183952	0.712973	up in d18
CKMT1A	9.26828	0.618031	0.511123	0.377807	up in d18
CKMT1B	8.00407	0.932884	0.534605	0.174709	up in d18
CKMT2-AS1	13.8105	0.386262	0.43789	0.540969	up in d18
CKS1B	76.7203	0.288626	0.213281	0.313199	up in d18
CLASP2	4.94948	2.03919	0.647332	0.00674665	up in d18
CLASRP	253.354	0.364734	0.1651	0.0730477	up in d18
CLDN10	6.06759	0.311417	0.59174	0.734144	up in d18
CLDN15	61.3262	0.412949	0.231861	0.163992	up in d18
CLDND1	5.41513	0.256639	0.604812	0.787616	up in d18
CLDND2	17.2977	0.583438	0.407949	0.282124	up in d18
CLEC16A	47.6562	0.0191274	0.263223	0.96621	up in d18
CLEC18A	5.85094	1.49389	0.602294	0.039981	up in d18
CLEC18C	14.2209	1.76329	0.45707	0.000643243	up in d18
CLEC2L	5.99255	0.538211	0.593579	0.528525	up in d18
CLHC1	4.91342	0.306531	0.612791	0.748468	up in d18
CLIP1	13.1813	0.290946	0.459281	0.678044	up in d18
CLK1	6.49388	0.338066	0.584859	0.707123	up in d18
CLK2	173.081	0.370325	0.158118	0.0546259	up in d18
CLN3	2.33624	1.81346	0.71073	0.0339634	up in d18
CLN5	12.6278	0.515393	0.466494	0.427158	up in d18
CLP1	47.2538	0.558564	0.265255	0.0899097	up in d18
CLPSL2	11.0851	1.71216	0.50641	0.00330012	up in d18
CLPTM1L	359.085	0.676315	0.134869	4.78503e-06	up in d18
CLSPN	5.28977	1.58028	0.623275	0.0352396	up in d18
CLSTN1	737.218	0.106468	0.103634	0.464844	up in d18
CLTB	158.532	0.0759518	0.159746	0.759836	up in d18
CLUHP3	19.4308	0.780704	0.380259	0.099791	up in d18
CLYBL	48.5824	0.11084	0.267082	0.792828	up in d18
CMC2	80.6583	0.304764	0.220814	0.302568	up in d18
CMPK1	1.28005	0.201145	0.704606	0.860754	up in d18
CMSS1	168.204	0.983826	0.170465	9.44182e-08	up in d18
CMTM3	298.195	0.480216	0.134266	0.00172623	up in d18
CMTM7	86.8993	0.29659	0.207294	0.282003	up in d18
CMTR1	86.9749	0.0930208	0.215578	0.783734	up in d18
CNDP2	154.344	0.342215	0.163773	0.0929587	up in d18
CNMD	6.56745	0.412725	0.561914	0.620678	up in d18
CNN2	1279.89	0.476337	0.103865	3.49745e-05	up in d18
CNNM3	33.9161	0.50422	0.301609	0.19724	up in d18
CNOT1	301.347	0.0536508	0.142398	0.814117	up in d18
CNOT10	62.1615	0.704709	0.242125	0.0134083	up in d18
CNOT11	106.307	0.41504	0.188851	0.0747607	up in d18
CNOT3	289.454	0.380894	0.137211	0.0191997	up in d18
CNOT4	23.6433	0.367454	0.372784	0.485511	up in d18
CNOT6	58.7257	0.842667	0.246898	0.00298422	up in d18
CNOT9	63.3761	0.372421	0.230866	0.216038	up in d18
CNP	263.415	0.014885	0.130208	0.947673	up in d18
CNPY1	18.4987	3.82439	0.526895	7.91307e-12	up in d18
CNPY2	313.293	0.286979	0.133569	0.0825869	up in d18
CNR1	2.41851	0.432568	0.699546	0.685337	up in d18
CNTN2	104.823	0.860021	0.217916	0.000460191	up in d18
CNTNAP3	3.67179	0.157271	0.65348	0.883224	up in d18
CNTNAP3B	9.38483	0.635172	0.505372	0.356388	up in d18
CNTRL	15.6045	1.40044	0.435593	0.00555075	up in d18
CNTROB	113.311	0.67714	0.184318	0.00122925	up in d18
COA1	191.486	0.36417	0.153915	0.0517523	up in d18
COA3	159.158	0.0262804	0.158808	0.921649	up in d18
COA5	82.8196	0.382966	0.207365	0.14662	up in d18
COA6	127.715	0.508382	0.182374	0.0186823	up in d18
COA7	18.3278	0.599297	0.409329	0.26929	up in d18
COCH	3.65608	0.660185	0.655854	0.474643	up in d18
COG2	97.4596	0.358897	0.211954	0.190587	up in d18
COG3	80.3649	0.234619	0.212774	0.428145	up in d18
COG8	160.021	0.481029	0.159937	0.0102602	up in d18
COL4A2	206.358	0.421766	0.146895	0.0149071	up in d18
COL5A3	6.52389	0.423557	0.585342	0.62661	up in d18
COL6A4P2	13.048	0.499872	0.442167	0.414017	up in d18
COLCA2	2.64142	0.69928	0.691413	0.472242	up in d18
COLEC11	14.8738	0.254425	0.430243	0.699624	up in d18
COMMD1	90.4018	0.0454839	0.199367	0.889416	up in d18
COMMD2	11.0333	0.8006	0.484894	0.203616	up in d18
COMMD5	101.716	0.66432	0.207965	0.00589978	up in d18
COMMD9	179.29	0.00500069	0.167234	0.985128	up in d18
COPB1	8.42029	0.467864	0.531934	0.542006	up in d18
COPE	424.897	0.157136	0.139263	0.414894	up in d18
COPS3	22.2789	0.144683	0.367933	0.80494	up in d18
COPS6	695.848	0.516838	0.111146	2.62248e-05	up in d18
COPS7B	96.7891	0.50273	0.212041	0.0511807	up in d18
COPS9	709.244	0.692186	0.103342	3.62386e-10	up in d18
COQ10A	26.3903	0.480386	0.345289	0.297832	up in d18
COQ2	20.4752	0.790547	0.373365	0.0879339	up in d18
COQ3	4.36259	1.00174	0.637589	0.230235	up in d18
COQ4	307.141	0.711835	0.138989	2.83488e-06	up in d18
COQ6	37.9179	0.0377654	0.289592	0.938875	up in d18
COQ7	14.2488	0.369433	0.432764	0.555026	up in d18
COQ8A	29.5057	0.244472	0.338862	0.627674	up in d18
COQ8B	76.7162	0.485761	0.21827	0.070503	up in d18
CORO1A	5.25143	0.981558	0.612736	0.219456	up in d18
CORO1C	128.078	0.669667	0.17751	0.000871855	up in d18
CORO2B	44.3531	0.074755	0.267152	0.863943	up in d18
COX10-AS1	5.1003	0.505692	0.605875	0.564836	up in d18
COX17	187.193	0.318513	0.152702	0.0936236	up in d18
COX19	75.601	0.13028	0.225593	0.707353	up in d18
COX20	216.804	0.878071	0.146395	2.64382e-08	up in d18
COX20P1	6.17229	1.49706	0.602275	0.0394752	up in d18
COX5A	569.77	0.0153487	0.120866	0.940865	up in d18
COX5B	1420.96	0.295416	0.0986653	0.0106577	up in d18
COX6A1	748.442	0.304726	0.110901	0.0206712	up in d18
COX6A1P2	6.5466	0.049797	0.61937	0.963147	up in d18
COX6B1	1412.67	0.321563	0.100547	0.00583605	up in d18
COX7A2	117.752	0.485767	0.207166	0.0543358	up in d18
COX7B	13.943	0.399959	0.430992	0.517437	up in d18
COX7C	3411.65	0.36583	0.0916253	0.000386954	up in d18
COX7CP1	8.76716	0.673668	0.517489	0.335857	up in d18
COX8A	942.103	0.298644	0.11334	0.0276274	up in d18
CPA2	2.32669	0.946438	0.703207	0.31616	up in d18
CPB2-AS1	3.36283	1.30394	0.676771	0.127213	up in d18
CPD	4.21882	1.8775	0.664903	0.0169641	up in d18
CPEB4	1.30508	0.561191	0.708439	0.588791	up in d18
CPLX2	30.5912	0.364784	0.313927	0.399204	up in d18
CPNE4	1.47721	0.27873	0.710054	0.805344	up in d18
CPNE7	10.911	0.0185278	0.505208	0.982558	up in d18
CPSF1	347.252	0.520487	0.120851	0.000113504	up in d18
CPSF3	146.649	0.96944	0.169989	1.38523e-07	up in d18
CPSF4	131.349	0.740622	0.188444	0.000489364	up in d18
CPSF6	160.835	0.756261	0.167289	4.64516e-05	up in d18
CPSF7	237.731	0.581799	0.14588	0.000392958	up in d18
CPXM1	398.886	0.316816	0.116099	0.0216949	up in d18
CRABP2	708.354	0.58712	0.10977	9.12132e-07	up in d18
CRAMP1	52.5097	0.339543	0.256748	0.326488	up in d18
CRB1	4.76857	0.270097	0.615589	0.779525	up in d18
CRB2	588.473	0.608268	0.116896	1.88796e-06	up in d18
CRCP	27.4225	0.406185	0.328886	0.366597	up in d18
CREB3L2	33.6163	0.181889	0.30891	0.701025	up in d18
CREB3L4	17.7265	0.456893	0.399434	0.407922	up in d18
CREBBP	92.7918	0.279537	0.20543	0.310331	up in d18
CREBRF	1.61699	0.314476	0.712162	0.777834	up in d18
CREBZF	17.9199	0.470493	0.394418	0.385804	up in d18
CREG1	8.87573	0.256466	0.520791	0.752235	up in d18
CRELD2	159.801	0.46164	0.164646	0.0179256	up in d18
CRIP2	764.439	0.98424	0.110347	1.59443e-17	up in d18
CRIP3	7.27915	0.827475	0.566662	0.270704	up in d18
CRIPT	13.4751	0.499361	0.473959	0.451622	up in d18
CRISPLD1	3.05215	1.13272	0.680825	0.199885	up in d18
CRK	189.504	0.112989	0.148039	0.604711	up in d18
CRKL	266.72	0.278539	0.129598	0.0824555	up in d18
CRMP1	589.391	0.769347	0.115849	5.27092e-10	up in d18
CRNDE	86.6875	0.561575	0.204772	0.0209475	up in d18
CRNKL1	13.1097	0.264137	0.440477	0.694776	up in d18
CROCC	160.358	0.805039	0.177032	4.13305e-05	up in d18
CROCCP2	77.8778	0.607024	0.218933	0.0193712	up in d18
CROCCP3	1.0135	0.10842	0.689227	0.925621	up in d18
CRTC1	205.581	0.236848	0.147273	0.217611	up in d18
CRY1	36.4953	0.471279	0.305417	0.240686	up in d18
CRYBA1	11.2522	2.80968	0.54425	2.31632e-06	up in d18
CRYBA4	3.70355	0.593924	0.655614	0.529052	up in d18
CRYBB2P1	76.0302	0.222514	0.223532	0.480373	up in d18
CRYGC	1.32159	0.422498	0.700774	0.693206	up in d18
CRYGS	12.2001	0.318313	0.459738	0.644635	up in d18
CRYZL1	49.8834	0.676973	0.257516	0.0280793	up in d18
CSAD	36.9763	0.791132	0.297665	0.0259835	up in d18
CSE1L	130.478	0.929398	0.226934	0.000262595	up in d18
CSK	258.93	0.668869	0.14473	2.98787e-05	up in d18
CSMD2	12.2064	1.19662	0.473956	0.0361026	up in d18
CSNK1E	371.095	0.247246	0.127097	0.12291	up in d18
CSNK1G2	618.712	0.714679	0.120437	3.80611e-08	up in d18
CSNK1G3	2.50605	0.166057	0.691656	0.883402	up in d18
CSNK2A1	159.452	0.0615981	0.166263	0.81736	up in d18
CSNK2B	1121.81	0.0570138	0.0996283	0.709469	up in d18
CSPG5	16.4895	1.70371	0.440519	0.000620203	up in d18
CSPP1	10.4008	0.659087	0.516193	0.347155	up in d18
CSRNP2	16.18	0.0284808	0.442534	0.96954	up in d18
CSRP2	87.1661	0.158575	0.207762	0.604711	up in d18
CTB-178M22.2	8.03889	0.0674171	0.525277	0.940105	up in d18
CTBP1	792.861	0.125683	0.115312	0.433633	up in d18
CTC1	44.9241	0.410972	0.269468	0.247008	up in d18
CTCF	79.0973	0.200177	0.217682	0.521519	up in d18
CTDP1	119.517	0.11358	0.185819	0.68903	up in d18
CTDSP1	148.026	0.036879	0.171539	0.89603	up in d18
CTGF	6.82043	0.170427	0.580493	0.856763	up in d18
CTH	4.25995	0.655722	0.640034	0.465822	up in d18
CTNNA1	529.173	0.144884	0.112922	0.344081	up in d18
CTNNAL1	4.29502	0.0859172	0.635524	0.93646	up in d18
CTNNB1	361.024	0.04017	0.12351	0.840414	up in d18
CTNNBIP1	285.466	0.226605	0.141772	0.220572	up in d18
CTNNBL1	251.228	0.200582	0.134441	0.258962	up in d18
CTNND2	117.605	0.642056	0.19527	0.00442659	up in d18
CTPS1	83.1686	0.531939	0.222685	0.0492321	up in d18
CTPS2	2.16867	0.674095	0.703183	0.499999	up in d18
CTR9	64.3657	0.259385	0.235633	0.428912	up in d18
CTRB1	4.3932	0.460328	0.628171	0.621628	up in d18
CTSK	9.5282	0.137322	0.508023	0.868291	up in d18
CTTN	323.497	0.312451	0.138625	0.0663704	up in d18
CTTNBP2	0.865764	0.316048	0.675736	0.763723	up in d18
CTTNBP2NL	5.25753	0.445522	0.614782	0.626219	up in d18
CTU2	67.2596	0.570144	0.243199	0.0543846	up in d18
CTXN1	581.728	0.733063	0.122324	2.71315e-08	up in d18
CTXN3	0.753406	0.0718339	0.651979	0.949818	up in d18
CUEDC1	257.273	0.425433	0.136202	0.00731887	up in d18
CUEDC2	269.074	0.281183	0.152713	0.147873	up in d18
CUL1	147.052	0.295153	0.169115	0.174688	up in d18
CUL3	7.23259	0.348254	0.550226	0.67822	up in d18
CUL4A	114.091	0.121936	0.185619	0.66432	up in d18
CUL5	5.96648	1.4645	0.603174	0.0449819	up in d18
CUX2	17.9107	0.269523	0.391196	0.646334	up in d18
CWC15	173.72	0.447566	0.161337	0.019292	up in d18
CWC22	3.92322	0.106786	0.641666	0.921037	up in d18
CWC25	40.4761	0.671134	0.291145	0.0593283	up in d18
CWC27	10.6567	0.479599	0.497345	0.497134	up in d18
CWF19L1	55.5777	0.86547	0.245643	0.00207694	up in d18
CXorf40A	1.13932	0.0231053	0.702704	0.984066	up in d18
CXorf56	15.9921	0.642457	0.413983	0.23729	up in d18
CXXC1	162.413	0.0928911	0.162903	0.710449	up in d18
CXXC4	18.8571	0.189311	0.38412	0.751962	up in d18
CXXC5	807.436	0.328899	0.101243	0.00500841	up in d18
CYB561A3	35.0548	0.434454	0.29721	0.270048	up in d18
CYB561D1	33.6412	0.301691	0.301875	0.478421	up in d18
CYB5B	192.487	0.618067	0.150893	0.000262007	up in d18
CYB5D2	36.0167	0.296626	0.299673	0.483322	up in d18
CYB5RL	67.7108	0.44431	0.233735	0.133323	up in d18
CYC1	820.422	0.181698	0.103836	0.17345	up in d18
CYCS	42.4109	0.493956	0.275241	0.160278	up in d18
CYFIP1	94.2875	0.184431	0.193245	0.502466	up in d18
CYFIP2	90.8802	0.255587	0.211119	0.377334	up in d18
CYHR1	278.623	0.22285	0.133291	0.19724	up in d18
CYLD	9.98139	0.0593267	0.500148	0.944876	up in d18
CYP17A1-AS1	0.886444	0.78086	0.665358	0.39405	up in d18
CYP20A1	30.2998	0.992369	0.348676	0.015964	up in d18
CYP27C1	8.83887	0.662055	0.510358	0.337791	up in d18
CYP2D6	2.14746	0.539764	0.707563	0.60492	up in d18
CYP46A1	44.8402	0.455653	0.271318	0.194902	up in d18
CYSRT1	10.083	0.127551	0.511468	0.879455	up in d18
CYTH1	87.1646	0.3035	0.205232	0.263742	up in d18
CYTH2	263.298	0.473846	0.136436	0.00245311	up in d18
DAAM1	15.0863	1.84352	0.450341	0.000264069	up in d18
DACH1	18.2274	1.48159	0.40474	0.00128766	up in d18
DACH2	2.26129	1.16356	0.708026	0.205978	up in d18
DACT3-AS1	1.10213	0.0495715	0.701778	0.966907	up in d18
DAGLA	58.586	0.311592	0.247249	0.354843	up in d18
DAGLB	104.529	0.420538	0.19116	0.0744175	up in d18
DANCR	610.961	0.858302	0.111553	3.37214e-13	up in d18
DAPK1	13.1145	0.672074	0.469969	0.282162	up in d18
DAPK2	17.4622	0.876883	0.409946	0.0840928	up in d18
DAPK3	405.862	0.0432682	0.141696	0.850825	up in d18
DAXX	182.475	0.478857	0.150456	0.00611116	up in d18
DAZAP1	350.097	0.0227654	0.122346	0.910933	up in d18
DBF4	8.11202	0.619874	0.542791	0.408899	up in d18
DBF4B	14.7994	2.0449	0.458362	5.99473e-05	up in d18
DBH	16.7216	4.25349	0.575784	3.14143e-12	up in d18
DBI	319.287	0.82392	0.137036	2.42879e-08	up in d18
DBN1	604.319	0.798368	0.11091	1.21308e-11	up in d18
DBR1	42.4795	0.108194	0.285301	0.812772	up in d18
DCAF1	26.8757	0.545959	0.334948	0.210367	up in d18
DCAF15	105.946	0.525426	0.216695	0.0453356	up in d18
DCAF16	70.609	0.152927	0.23576	0.66898	up in d18
DCAF4	15.0319	0.0145969	0.424944	0.983398	up in d18
DCAF5	171.206	0.00188587	0.158748	0.99401	up in d18
DCAF6	10.5365	0.323433	0.485818	0.659914	up in d18
DCAF7	291.359	0.0660933	0.131488	0.747241	up in d18
DCAF8	161.718	0.440679	0.163808	0.0239704	up in d18
DCAKD	31.2341	0.347243	0.321883	0.439251	up in d18
DCBLD1	12.474	0.0198499	0.464875	0.979628	up in d18
DCC	59.9052	0.696719	0.242107	0.0146546	up in d18
DCLK2	87.031	0.865659	0.225634	0.000693611	up in d18
DCLRE1B	24.3866	0.65704	0.350628	0.139973	up in d18
DCLRE1C	28.3917	0.453098	0.334512	0.312753	up in d18
DCP2	9.67053	0.488076	0.501848	0.492639	up in d18
DCPS	121.466	0.352179	0.188853	0.142129	up in d18
DCST1-AS1	10.9549	0.198279	0.471618	0.789636	up in d18
DCTN1	841.49	0.209071	0.0992883	0.0899097	up in d18
DCTN3	203.45	0.503542	0.149429	0.00342489	up in d18
DCTN5	154.102	0.501288	0.164086	0.00897808	up in d18
DCTN6	28.605	0.855537	0.335932	0.0343274	up in d18
DCUN1D2	71.8558	0.659301	0.229482	0.0148367	up in d18
DCUN1D4	2.95652	0.429462	0.67933	0.678506	up in d18
DCX	144.152	0.727735	0.176807	0.000243146	up in d18
DCXR	391.587	0.878413	0.121688	1.05252e-11	up in d18
DDA1	135.316	0.243542	0.179294	0.311289	up in d18
DDAH2	1071.24	0.547532	0.113293	1.13316e-05	up in d18
DDB1	642.167	0.190665	0.108302	0.170302	up in d18
DDB2	23.8979	0.0889758	0.356933	0.879455	up in d18
DDHD1	13.826	1.47224	0.485797	0.00961872	up in d18
DDN	9.03259	0.17258	0.510095	0.833933	up in d18
DDN-AS1	46.9903	0.424503	0.260007	0.209438	up in d18
DDR1	1114.82	0.150073	0.10311	0.272558	up in d18
DDX11-AS1	3.40819	1.07569	0.674953	0.222397	up in d18
DDX19A	185.806	0.165978	0.152787	0.435465	up in d18
DDX19B	143.567	0.184798	0.166611	0.424753	up in d18
DDX20	45.2796	0.149664	0.26783	0.716148	up in d18
DDX23	217.073	0.402462	0.142991	0.0174004	up in d18
DDX25	5.56934	0.86378	0.604406	0.282436	up in d18
DDX27	143.707	0.364958	0.170015	0.0828587	up in d18
DDX28	62.1641	0.767621	0.252722	0.0094345	up in d18
DDX39A	437.283	0.932623	0.134265	6.93444e-11	up in d18
DDX39B	5.90442	1.08356	0.600889	0.158016	up in d18
DDX41	260.239	0.485592	0.13524	0.00164411	up in d18
DDX42	136.807	0.429523	0.179685	0.049047	up in d18
DDX49	262.008	0.0264054	0.147003	0.914182	up in d18
DDX5	649.052	0.676584	0.113753	3.51026e-08	up in d18
DDX50	229.983	0.0622476	0.138415	0.773325	up in d18
DDX51	62.3055	0.905586	0.249239	0.00141817	up in d18
DDX52	57.6145	0.72408	0.243543	0.0112845	up in d18
DDX54	236.895	0.284806	0.145018	0.118791	up in d18
DDX55	139.373	0.688582	0.177713	0.000603301	up in d18
DDX56	339.303	0.947625	0.141423	3.56821e-10	up in d18
DDX59	2.97497	0.111779	0.685054	0.922671	up in d18
DDX6	240.926	0.795379	0.152236	1.70042e-06	up in d18
DECR2	74.665	0.232832	0.216459	0.440955	up in d18
DEF8	232.301	0.597634	0.14475	0.000231557	up in d18
DENND4B	157.538	0.0827649	0.159051	0.7367	up in d18
DENND6B	98.6565	0.113737	0.197788	0.708268	up in d18
DEPDC4	3.29966	1.00676	0.675409	0.259326	up in d18
DEPDC5	54.7887	0.508715	0.2469	0.0984231	up in d18
DERA	8.38177	0.184954	0.522062	0.825303	up in d18
DERL3	10.3707	0.736972	0.500358	0.266039	up in d18
DESI2	23.5147	0.333685	0.351158	0.504702	up in d18
DET1	22.5344	0.775199	0.363441	0.0851909	up in d18
DFFB	15.6822	0.0976783	0.42062	0.887475	up in d18
DFNA5	8.36984	0.016213	0.524671	0.984956	up in d18
DGCR10	3.26868	1.33419	0.689826	0.125574	up in d18
DGCR2	285.6	0.529279	0.132559	0.000386932	up in d18
DGCR5	14.5764	0.787728	0.428737	0.148912	up in d18
DGCR6	22.2029	0.0502471	0.360549	0.934562	up in d18
DGCR6L	140.269	0.396833	0.164764	0.0470501	up in d18
DGCR9	1.22297	0.42831	0.700242	0.688846	up in d18
DGKB	1.07704	0.377971	0.695617	0.724299	up in d18
DGKZ	74.5298	0.407292	0.216189	0.137368	up in d18
DHCR24	205.941	0.156532	0.153847	0.469061	up in d18
DHFR2	13.9208	1.38387	0.453507	0.00906307	up in d18
DHODH	38.9769	0.6974	0.295013	0.0519759	up in d18
DHRS11	76.9267	0.119798	0.220489	0.724299	up in d18
DHRS12	36.0869	0.217288	0.290683	0.613572	up in d18
DHRS2	8.0966	0.557671	0.527487	0.450078	up in d18
DHRS4-AS1	16.8737	0.0499723	0.408353	0.943007	up in d18
DHRS7B	75.7647	0.059654	0.215215	0.865128	up in d18
DHRSX-IT1	3.12726	0.45397	0.669574	0.652409	up in d18
DHTKD1	24.7274	0.306663	0.341999	0.533798	up in d18
DHX15	6.0701	0.801746	0.586894	0.308237	up in d18
DHX29	10.8118	0.426991	0.489696	0.54604	up in d18
DHX30	561.546	0.284961	0.116659	0.0435258	up in d18
DHX32	43.9746	0.420778	0.27353	0.242237	up in d18
DHX33	13.9186	0.0887917	0.45971	0.907341	up in d18
DHX34	98.0525	0.310902	0.196934	0.227652	up in d18
DHX35	64.8931	0.46577	0.251387	0.144967	up in d18
DHX36	36.018	0.607008	0.31751	0.130635	up in d18
DHX37	114.417	0.281912	0.192174	0.26818	up in d18
DHX38	227.83	0.463232	0.143458	0.00531514	up in d18
DHX57	77.2254	0.718071	0.210989	0.00307811	up in d18
DHX8	28.4019	0.344615	0.327751	0.452619	up in d18
DHX9	648.112	0.98396	0.100689	6.42015e-21	up in d18
DIABLO	11.6515	0.634404	0.4852	0.333491	up in d18
DIAPH1	133.348	0.646679	0.185528	0.00235159	up in d18
DIAPH3	5.35652	0.235177	0.595918	0.804153	up in d18
DICER1-AS1	26.1191	0.728472	0.337831	0.0813768	up in d18
DIDO1	53.9874	0.187973	0.250004	0.610985	up in d18
DIEXF	5.71401	2.09888	0.636401	0.00429154	up in d18
DIMT1	2.70741	0.112898	0.694228	0.922999	up in d18
DIO3	216.24	0.53529	0.169558	0.00662112	up in d18
DIP2A	61.8703	0.444158	0.239912	0.14538	up in d18
DIRAS3	3.71315	2.10064	0.68437	0.00860302	up in d18
DIS3L2	73.8602	0.444483	0.225803	0.117815	up in d18
DISP2	15.6641	0.672498	0.414413	0.212789	up in d18
DKC1	156.088	0.720871	0.166034	9.86561e-05	up in d18
DLEU2	4.92165	1.18834	0.637463	0.142269	up in d18
DLG3	83.3429	0.0775548	0.215728	0.822413	up in d18
DLG5	50.6966	0.00494748	0.255204	0.990505	up in d18
DLG5-AS1	20.4428	0.270923	0.385716	0.639426	up in d18
DLGAP3	16.0488	1.01963	0.42325	0.0470134	up in d18
DLGAP4	621.094	0.0297811	0.112888	0.872184	up in d18
DLST	137.298	0.470543	0.179394	0.0285399	up in d18
DLX2	6.36328	0.451962	0.567937	0.586758	up in d18
DMAP1	218.751	0.950609	0.156889	1.85578e-08	up in d18
DMC1	9.76378	0.889625	0.509875	0.174762	up in d18
DMPK	57.6289	0.340697	0.247418	0.303848	up in d18
DMRT2	3.86528	0.198468	0.660746	0.853407	up in d18
DMTF1	1.95379	0.261073	0.709728	0.81864	up in d18
DMWD	224.018	0.487773	0.159532	0.00891303	up in d18
DMXL1	5.86808	1.27826	0.605546	0.0890789	up in d18
DMXL2	9.14364	2.1502	0.549548	0.000522764	up in d18
DNAAF4	1.29458	1.1075	0.703129	0.228861	up in d18
DNAAF5	25.8258	0.242431	0.349012	0.643424	up in d18
DNAH1	6.97278	0.129333	0.563041	0.888683	up in d18
DNAH10OS	3.58648	0.803783	0.66304	0.376713	up in d18
DNAH2	8.3358	0.0518916	0.53304	0.955417	up in d18
DNAJA1	172.583	0.395178	0.179189	0.0736067	up in d18
DNAJA2	17.8303	0.0355968	0.40388	0.959768	up in d18
DNAJA4	6.43165	0.418446	0.569539	0.620614	up in d18
DNAJB1	548.838	0.56842	0.115411	7.3358e-06	up in d18
DNAJB11	78.9956	0.317723	0.218394	0.272706	up in d18
DNAJB12	100.159	0.807537	0.201956	0.000378325	up in d18
DNAJB13	3.62309	0.305286	0.654771	0.764361	up in d18
DNAJB5	46.2523	0.277906	0.271514	0.466243	up in d18
DNAJC10	14.3007	0.687123	0.438971	0.232396	up in d18
DNAJC11	221.499	0.785268	0.148743	1.29604e-06	up in d18
DNAJC13	2.90675	0.160958	0.680652	0.885074	up in d18
DNAJC14	56.7896	0.336016	0.247102	0.310698	up in d18
DNAJC16	4.84744	0.0379212	0.612959	0.970582	up in d18
DNAJC17	7.4542	0.947657	0.55286	0.184156	up in d18
DNAJC19	127.557	0.65029	0.178964	0.00141733	up in d18
DNAJC19P9	2.47003	0.234297	0.692565	0.833933	up in d18
DNAJC21	43.1397	0.0691643	0.27106	0.876458	up in d18
DNAJC24	7.61551	1.42138	0.557176	0.0340054	up in d18
DNAJC5G	4.89999	2.74703	0.681347	0.000333422	up in d18
DNAJC9	46.0742	0.895857	0.282667	0.00636537	up in d18
DNAL1	28.766	0.915204	0.34517	0.0264367	up in d18
DNASE1L2	7.95815	0.594725	0.557731	0.44596	up in d18
DNER	31.2555	0.544576	0.338154	0.216974	up in d18
DNM1	122.056	0.460883	0.180998	0.0343537	up in d18
DNM1L	65.0037	0.0049746	0.239336	0.989785	up in d18
DNMT1	338.069	0.647077	0.121077	9.33388e-07	up in d18
DNMT3A	253.483	0.228377	0.14021	0.210699	up in d18
DNTTIP1	265.637	0.21241	0.148461	0.282003	up in d18
DNTTIP2	3.83065	0.589747	0.655191	0.532153	up in d18
DOC2GP	11.9318	0.0205604	0.458609	0.97855	up in d18
DOCK10	1.77805	0.266176	0.711374	0.81518	up in d18
DOCK7	14.2742	1.17004	0.444228	0.027698	up in d18
DOHH	78.9869	0.150695	0.217875	0.644843	up in d18
DOK3	9.94985	1.30915	0.516968	0.0354922	up in d18
DOLK	69.3188	0.380136	0.231001	0.205349	up in d18
DOPEY1	13.4314	0.0237014	0.440438	0.974272	up in d18
DOT1L	304.7	0.518968	0.14434	0.00161628	up in d18
DPF3	5.48234	0.0760022	0.593046	0.94012	up in d18
DPH2	64.9185	0.210614	0.246481	0.554535	up in d18
DPH6	5.04641	0.366379	0.606973	0.692949	up in d18
DPH7	108.154	0.0793119	0.190569	0.792239	up in d18
DPM2	240.861	0.00247952	0.14373	0.991714	up in d18
DPM3	403.607	0.434059	0.115964	0.000969394	up in d18
DPP3	157.397	0.0570665	0.165581	0.830966	up in d18
DPP6	26.9442	0.257626	0.331663	0.597557	up in d18
DPP8	7.46686	0.285095	0.551321	0.738597	up in d18
DPP9	140.447	0.265612	0.180621	0.266873	up in d18
DPPA4	14.8981	0.454375	0.432367	0.452708	up in d18
DPY19L1	104.483	0.546713	0.185315	0.0120223	up in d18
DPY19L1P1	1.6955	0.563007	0.712164	0.589758	up in d18
DPY19L4	15.085	0.382611	0.421104	0.527578	up in d18
DPY30	146.464	0.0505987	0.165649	0.850804	up in d18
DPYSL3	399.083	0.983781	0.131524	1.60764e-12	up in d18
DRAP1	658.322	0.560679	0.105648	1.12428e-06	up in d18
DRD2	28.8628	0.345264	0.323952	0.44625	up in d18
DRG1	218.77	0.0152265	0.145725	0.951598	up in d18
DRG2	195.058	0.469052	0.152481	0.00843452	up in d18
DRICH1	1.22383	0.043865	0.704606	0.970414	up in d18
DROSHA	124.483	0.425349	0.177731	0.0487476	up in d18
DRP2	9.93411	0.843522	0.498176	0.190587	up in d18
DSCC1	3.58802	0.969659	0.67414	0.279175	up in d18
DSEL	8.81739	0.467419	0.51389	0.527175	up in d18
DST	47.5962	0.0635533	0.261722	0.882186	up in d18
DTD1	290.117	0.306025	0.129065	0.0511753	up in d18
DTD2	8.37028	0.0469076	0.533269	0.959847	up in d18
DTX1	45.785	0.748472	0.2758	0.0225735	up in d18
DTYMK	269.642	0.423715	0.137081	0.00807443	up in d18
DUBR	2.50302	0.457532	0.692269	0.662374	up in d18
DUS1L	342.032	0.64532	0.146663	7.7723e-05	up in d18
DUS2	49.2735	0.0328204	0.253758	0.939524	up in d18
DUS3L	32.0096	0.277516	0.316105	0.542854	up in d18
DUS4L	3.63915	0.68253	0.6557	0.457834	up in d18
DUSP14	39.4903	0.240464	0.282664	0.55693	up in d18
DUSP19	3.29266	1.01298	0.676808	0.257467	up in d18
DUSP22	111.062	0.138016	0.184606	0.613533	up in d18
DUSP23	38.3335	0.548907	0.290419	0.135846	up in d18
DUSP28	16.1606	0.613612	0.419768	0.270048	up in d18
DUSP6	6.73859	0.201409	0.572732	0.826802	up in d18
DUSP8P5	4.37577	0.0321541	0.631151	0.975551	up in d18
DUSP9	75.6148	0.266551	0.220094	0.377167	up in d18
DUT	104.172	0.486824	0.191741	0.0349218	up in d18
DXO	78.5579	0.0849471	0.209398	0.79792	up in d18
DYDC2	2.19733	0.152884	0.701089	0.89433	up in d18
DYNC1H1	1019.17	0.507317	0.103943	9.0668e-06	up in d18
DYNC1I2	166.197	0.324904	0.162306	0.110506	up in d18
DYNC1LI1	184.955	0.549195	0.158441	0.00250598	up in d18
DYNC1LI2	48.1603	0.481771	0.260184	0.145297	up in d18
DYNLL1	1167.91	0.839286	0.104462	2.46565e-14	up in d18
DYRK1A	4.41512	0.889804	0.641683	0.299618	up in d18
DYRK1B	115.077	0.553714	0.182456	0.00950016	up in d18
DYRK2	37.7707	0.408153	0.294832	0.300756	up in d18
DYSF	4.38314	0.300633	0.637933	0.762041	up in d18
DZANK1	12.9868	0.535306	0.447075	0.383661	up in d18
DZIP1L	18.3022	0.449897	0.410699	0.431216	up in d18
DZIP3	18.4554	0.0518384	0.389172	0.937471	up in d18
E2F3	9.27589	0.294927	0.702126	0.789836	up in d18
E2F4	267.142	0.776594	0.138657	2.42804e-07	up in d18
E2F6	25.2532	0.794486	0.354822	0.0684927	up in d18
E4F1	237.481	0.63681	0.151747	0.000177393	up in d18
EAF1-AS1	1.12218	0.454959	0.697181	0.666775	up in d18
EBF1	8.05685	0.893969	0.56267	0.224172	up in d18
EBF2	3.19706	2.24977	0.700282	0.00558873	up in d18
EBF3	16.6463	0.605079	0.411242	0.266562	up in d18
EBLN2	3.62498	1.19143	0.676591	0.170169	up in d18
EBLN3P	3.45249	0.0386891	0.668413	0.97221	up in d18
EBNA1BP2	287.774	0.317434	0.128784	0.0414547	up in d18
ECE1	153.777	0.194829	0.171302	0.411091	up in d18
ECHS1	750.138	0.258348	0.10192	0.0352891	up in d18
ECI1	389.808	0.561055	0.142807	0.000491735	up in d18
ECSIT	277.799	0.292033	0.133386	0.0761003	up in d18
EDA	29.8334	0.0123192	0.320793	0.981873	up in d18
EDC3	228.4	0.0735929	0.143554	0.741479	up in d18
EDC4	222.928	0.409805	0.166219	0.0414022	up in d18
EDEM2	38.0022	0.0173657	0.294198	0.97162	up in d18
EDEM3	2.2406	0.338542	0.699241	0.756131	up in d18
EDF1	1947.82	0.193579	0.0988831	0.120118	up in d18
EDNRB	4.41224	1.00755	0.648012	0.236164	up in d18
EDRF1	28.8247	0.0262285	0.336595	0.964167	up in d18
EEF1A1P12	5.84344	0.0490261	0.595545	0.962153	up in d18
EEF1A1P13	8.08495	0.236605	0.5334	0.776627	up in d18
EEF1AKMT1	11.4155	0.692531	0.477971	0.275003	up in d18
EEF1AKMT2	15.8977	0.124823	0.422127	0.855959	up in d18
EEF1B2P3	5.6159	1.32109	0.645031	0.10087	up in d18
EEF1D	3952.69	0.226737	0.0938796	0.046362	up in d18
EEF1DP2	10.2072	0.669094	0.488947	0.307464	up in d18
EEF1DP3	1.97324	1.35119	0.710911	0.133366	up in d18
EEF1DP5	3.32137	0.0889578	0.672357	0.937702	up in d18
EEF1DP7	6.83854	1.48907	0.576434	0.0314825	up in d18
EEF1E1	62.66	0.217148	0.236435	0.522038	up in d18
EEF2KMT	16.459	0.499719	0.411337	0.375689	up in d18
EFCAB11	15.0636	0.582675	0.430184	0.312753	up in d18
EFCAB14	7.03326	0.302572	0.565972	0.729269	up in d18
EFCAB2	13.9192	0.0643739	0.451589	0.933605	up in d18
EFCAB5	1.31781	0.852375	0.704953	0.377807	up in d18
EFHC1	14.7696	0.501529	0.427647	0.394432	up in d18
EFL1	57.4609	0.369874	0.245956	0.254885	up in d18
EFNA4	186.864	0.0852051	0.160702	0.731498	up in d18
EFNA5	11.5175	0.357282	0.486682	0.620881	up in d18
EFNB3	98.4891	0.309115	0.222826	0.299405	up in d18
EFR3B	113.087	0.745882	0.181268	0.000244179	up in d18
EFS	397.083	0.519357	0.116782	6.3531e-05	up in d18
EFTUD2	367.1	0.478666	0.118926	0.000342483	up in d18
EGFEM1P	8.39024	1.68689	0.557566	0.00975522	up in d18
EGFR	2.26983	0.222439	0.708001	0.846149	up in d18
EGLN2	388.792	0.408802	0.150904	0.0228519	up in d18
EHD1	316.197	0.315338	0.125911	0.0378343	up in d18
EHD4	5.95573	0.00827486	0.58492	0.993101	up in d18
EHMT1	171.705	0.235595	0.151622	0.236575	up in d18
EHMT2	633.661	0.486135	0.112526	0.000107611	up in d18
EID1	99.9677	0.127066	0.214015	0.698267	up in d18
EID2	56.9204	0.553362	0.245931	0.0668357	up in d18
EIF1AD	76.226	0.292113	0.21238	0.304517	up in d18
EIF2AK1	12.92	0.325837	0.461767	0.637629	up in d18
EIF2B1	188.549	0.56423	0.150729	0.000968548	up in d18
EIF2B3	70.3411	0.127884	0.225432	0.712016	up in d18
EIF2B4	180.546	0.228852	0.153937	0.26098	up in d18
EIF2B5	156.464	0.426886	0.166452	0.032948	up in d18
EIF2S2	37.7091	0.224311	0.297579	0.610186	up in d18
EIF3B	843.18	0.42932	0.127913	0.0035847	up in d18
EIF3E	10.6039	0.211065	0.530952	0.802377	up in d18
EIF3FP3	11.6435	0.661118	0.491347	0.316269	up in d18
EIF3G	964.675	0.010149	0.105251	0.955945	up in d18
EIF3J	168.225	0.502108	0.400291	0.357489	up in d18
EIF4A1	1413.23	0.462076	0.10841	0.000136623	up in d18
EIF4A1P10	1.91379	0.0607283	0.583027	0.951675	up in d18
EIF4A1P11	21.8358	0.512147	0.367787	0.297251	up in d18
EIF4A1P4	5.338	0.403474	0.605535	0.659727	up in d18
EIF4A3	296.189	0.497222	0.150046	0.00408255	up in d18
EIF4BP6	2.91094	0.905675	0.682576	0.324349	up in d18
EIF4E3	7.15502	1.30098	0.568633	0.0616596	up in d18
EIF4ENIF1	68.7831	0.273159	0.224332	0.374371	up in d18
EIF4G1	708.073	0.593691	0.133672	6.51789e-05	up in d18
EIF4G3	113.233	0.43073	0.181408	0.0508081	up in d18
EIF5B	72.7049	0.188367	0.221669	0.557359	up in d18
EIF5P1	11.7007	0.241616	0.711496	0.833322	up in d18
EIF6	403.416	0.213957	0.13934	0.243281	up in d18
EIPR1	121.393	0.320404	0.190485	0.194049	up in d18
ELAC1	11.2314	0.47025	0.491125	0.500628	up in d18
ELAC2	277.081	0.413694	0.138519	0.0108799	up in d18
ELAVL1	146.785	0.448795	0.163807	0.021094	up in d18
ELAVL2	2.69621	0.459884	0.689522	0.659407	up in d18
ELF2	13.005	1.15237	0.456306	0.0360623	up in d18
ELFN1	61.8587	0.324647	0.264187	0.369404	up in d18
ELK4	2.2076	1.25153	0.709156	0.168983	up in d18
ELL	39.6174	0.452409	0.279899	0.214895	up in d18
ELMO2	138.302	0.165775	0.175944	0.509385	up in d18
ELMO3	26.1066	0.383768	0.34071	0.415989	up in d18
ELN	267.907	0.852813	0.139078	1.21122e-08	up in d18
ELOA	85.972	0.00682101	0.212164	0.984332	up in d18
ELOB	1685.41	0.302179	0.09305	0.0050212	up in d18
ELOF1	451.491	0.668926	0.129328	2.20555e-06	up in d18
ELOVL3	1.52858	0.0255735	0.711454	0.982909	up in d18
ELOVL5	28.3465	0.311452	0.337045	0.518896	up in d18
ELOVL6	6.22388	0.0521944	0.582079	0.959091	up in d18
ELP5	112.907	0.4389	0.182195	0.0470164	up in d18
EMC1	56.1492	0.0129845	0.240708	0.974272	up in d18
EMC2	2.74157	0.257375	0.683312	0.814148	up in d18
EMC3	35.3544	0.481727	0.296907	0.212862	up in d18
EMC6	469.696	0.563878	0.113005	5.38367e-06	up in d18
EMC8	163.76	0.256042	0.160605	0.222203	up in d18
EMC9	119.86	0.579975	0.177655	0.00476865	up in d18
EMD	333.966	0.347527	0.134451	0.0313734	up in d18
EME2	40.9876	0.619743	0.282621	0.0755226	up in d18
EMG1	55.6051	0.0559325	0.252355	0.892375	up in d18
EML1	35.6249	0.437789	0.309668	0.28862	up in d18
EML2-AS1	2.00508	0.237824	0.706908	0.834917	up in d18
EML3	175.565	0.0179614	0.167382	0.950961	up in d18
EML4	7.33585	0.686686	0.581746	0.391533	up in d18
EML6	2.34955	1.27143	0.705034	0.158016	up in d18
EMSY	10.3912	0.841008	0.491529	0.184966	up in d18
ENAH	255.804	0.0972036	0.163496	0.697872	up in d18
ENC1	116.978	0.248936	0.180589	0.303154	up in d18
ENDOG	93.8525	0.50936	0.20825	0.0432368	up in d18
ENDOV	136.974	0.837327	0.175308	1.46676e-05	up in d18
ENGASE	115.668	0.480625	0.192462	0.0384117	up in d18
ENHO	83.7809	0.998128	0.208918	1.45812e-05	up in d18
ENKD1	176.261	0.620437	0.16464	0.00088412	up in d18
ENOSF1	16.4269	0.884172	0.418901	0.089106	up in d18
ENOX2	43.5319	0.100518	0.280553	0.823017	up in d18
ENPP1	5.98754	1.09485	0.586153	0.141515	up in d18
ENPP2	31.7138	0.768025	0.311883	0.0416839	up in d18
ENSA	502.576	0.887778	0.108433	7.37968e-15	up in d18
ENTPD4	83.1028	0.113791	0.20516	0.718517	up in d18
ENTPD6	156.56	0.14583	0.186006	0.593478	up in d18
EP400	94.3236	0.605131	0.196854	0.00848103	up in d18
EP400NL	67.1557	0.601771	0.229509	0.0285951	up in d18
EPB41	195.348	0.531228	0.156692	0.00320735	up in d18
EPB41L2	95.2965	0.529411	0.192676	0.0206712	up in d18
EPB41L4A	6.41355	1.35693	0.579866	0.0548587	up in d18
EPB42	0.845499	0.304226	0.674309	0.772503	up in d18
EPC1	17.0336	1.9401	0.435826	6.24413e-05	up in d18
EPC2	19.7786	0.90565	0.385628	0.0538722	up in d18
EPG5	11.6859	1.10028	0.479941	0.0610566	up in d18
EPHA7	3.85649	0.406745	0.669942	0.691293	up in d18
EPHB1	12.5851	0.910579	0.496388	0.149837	up in d18
EPHB4	291.498	0.200251	0.129882	0.241128	up in d18
EPHB6	44.1783	0.0793975	0.26673	0.854963	up in d18
EPM2A	10.1491	0.452433	0.503254	0.532598	up in d18
EPM2AIP1	1.82928	0.290375	0.71016	0.796195	up in d18
EPN1	706.149	0.0539247	0.106482	0.745029	up in d18
EPO	6.69275	0.498127	0.565962	0.541801	up in d18
EPOP	62.6128	0.874904	0.235785	0.00108079	up in d18
EPRS	71.4878	0.926799	0.476206	0.12283	up in d18
EPS15	3.13479	1.23647	0.679265	0.15344	up in d18
EPS8	4.91369	0.837219	0.614625	0.309813	up in d18
EPS8L1	63.2125	0.993534	0.242774	0.000265095	up in d18
ERAL1	85.7892	0.177069	0.211779	0.564102	up in d18
ERAP2	5.11128	1.3694	0.619078	0.0725446	up in d18
ERAS	3.02329	1.30152	0.68829	0.135641	up in d18
ERBB2	137.538	0.132367	0.170489	0.597775	up in d18
ERBIN	6.26567	0.601478	0.571143	0.451853	up in d18
ERCC1	398.285	0.21564	0.122213	0.169087	up in d18
ERCC2	226.955	0.354965	0.153151	0.0577658	up in d18
ERCC3	143.365	0.215014	0.168643	0.347972	up in d18
ERCC4	9.68133	0.874208	0.49987	0.173723	up in d18
ERCC6L	7.58278	1.22974	0.571906	0.0823476	up in d18
ERCC8	4.52083	0.968467	0.637761	0.249362	up in d18
ERF	453.585	0.0241996	0.13571	0.914959	up in d18
ERFE	6.01158	0.539411	0.582941	0.518531	up in d18
ERMARD	60.4737	0.474877	0.245344	0.12523	up in d18
ERN2	4.05344	0.585192	0.646757	0.529619	up in d18
ERP44	8.2129	0.579019	0.552042	0.453879	up in d18
ERV3-1	17.7938	1.52479	0.415075	0.00122994	up in d18
ERVK13-1	10.3704	0.332495	0.493878	0.655305	up in d18
ESRRA	174.445	0.549507	0.161279	0.00303939	up in d18
ESRRG	1.31203	1.083	0.69787	0.23729	up in d18
ESS2	158.155	0.242854	0.1878	0.339649	up in d18
ETF1	25.245	0.279753	0.351291	0.586614	up in d18
ETFBKMT	3.50278	0.307187	0.659862	0.764736	up in d18
ETFDH	8.12637	0.148999	0.537358	0.865128	up in d18
ETNK1	4.53261	0.72734	0.633796	0.406147	up in d18
ETV2	18.4424	0.326343	0.391055	0.564842	up in d18
ETV6	24.7567	0.296517	0.356074	0.565758	up in d18
EVA1C	3.69549	0.971789	0.664506	0.269853	up in d18
EVC	5.60885	0.645174	0.597164	0.438394	up in d18
EVL	774.449	0.544022	0.113929	1.47481e-05	up in d18
EXD3	134.462	0.715084	0.178044	0.000353787	up in d18
EXO1	13.6447	1.11736	0.453802	0.0416952	up in d18
EXO5	24.1117	0.0255677	0.36032	0.966867	up in d18
EXOC3	169.856	0.366241	0.157724	0.0571849	up in d18
EXOC3-AS1	21.3725	0.745664	0.369418	0.106825	up in d18
EXOC3L1	6.01701	0.335021	0.604086	0.718517	up in d18
EXOC3L2	3.03205	0.0629272	0.678449	0.957267	up in d18
EXOC7	357.247	0.135613	0.131597	0.463071	up in d18
EXOG	15.5453	1.53969	0.444357	0.00251692	up in d18
EXOSC1	134.199	0.0916674	0.167816	0.722787	up in d18
EXOSC10	197.938	0.864771	0.146581	4.62619e-08	up in d18
EXOSC2	80.7582	0.737884	0.221887	0.00394064	up in d18
EXOSC3	31.6394	0.953669	0.320325	0.0111604	up in d18
EXOSC4	232.818	0.508567	0.138091	0.00118987	up in d18
EXOSC7	226.614	0.412738	0.145511	0.0164032	up in d18
EXOSC9	18.2446	0.991431	0.401847	0.0412423	up in d18
EXTL3	238.36	0.429993	0.144534	0.0112249	up in d18
EYA3	51.768	0.16428	0.252022	0.667155	up in d18
EZH1	63.542	0.194301	0.243101	0.584932	up in d18
F2R	184.595	0.45443	0.157083	0.0140609	up in d18
FAAHP1	4.01111	0.543395	0.640799	0.55834	up in d18
FAAP100	177.481	0.208893	0.162488	0.342874	up in d18
FAAP20	421.034	0.0818357	0.116697	0.640037	up in d18
FABP6	6.81629	0.383679	0.56347	0.650852	up in d18
FABP7	28.1137	0.842266	0.348504	0.0461652	up in d18
FADS1	322.694	0.0641722	0.125748	0.74258	up in d18
FADS2	263.225	0.827085	0.13258	6.43652e-09	up in d18
FAF2	3.69633	0.0471871	0.656657	0.966583	up in d18
FAHD1	145.188	0.407863	0.177646	0.060601	up in d18
FAHD2A	27.2626	0.811796	0.332352	0.0435306	up in d18
FAHD2B	52.69	0.315659	0.26057	0.376996	up in d18
FAHD2CP	38.841	0.354124	0.291771	0.376186	up in d18
FAIM	3.51609	0.0411787	0.658413	0.970414	up in d18
FAIM2	22.0653	0.97197	0.366099	0.0261935	up in d18
FALEC	13.4832	3.96418	0.588993	2.92816e-10	up in d18
FAM102A	113.437	0.0211997	0.186422	0.947917	up in d18
FAM103A1	9.50931	0.134297	0.499271	0.868913	up in d18
FAM104B	9.29904	0.463659	0.505536	0.522552	up in d18
FAM107B	53.1814	0.140133	0.251356	0.716842	up in d18
FAM109A	88.7785	0.78855	0.203016	0.00058322	up in d18
FAM110B	4.10438	0.877004	0.664313	0.327465	up in d18
FAM118B	70.8691	0.351267	0.222981	0.228855	up in d18
FAM120A	14.0788	0.284319	0.435416	0.666694	up in d18
FAM122B	5.48096	0.262333	0.612477	0.785046	up in d18
FAM126A	4.66237	0.0431117	0.635337	0.967979	up in d18
FAM126B	43.7374	0.59111	0.285318	0.0962858	up in d18
FAM131B	56.1853	0.255919	0.241054	0.447991	up in d18
FAM133B	10.7538	1.29696	0.51404	0.0362518	up in d18
FAM133DP	14.3609	1.33142	0.449931	0.0117349	up in d18
FAM135A	6.45868	1.94148	0.597056	0.0049605	up in d18
FAM136A	101.202	0.153347	0.19891	0.600686	up in d18
FAM161A	24.7466	0.355572	0.360872	0.485695	up in d18
FAM162B	5.38106	0.0840641	0.612283	0.93541	up in d18
FAM168B	718.575	0.20638	0.107944	0.130619	up in d18
FAM169B	1.4542	0.0775028	0.712078	0.950257	up in d18
FAM171A1	120.997	0.402577	0.175179	0.0602668	up in d18
FAM171A2	502.821	0.0302755	0.128346	0.885445	up in d18
FAM172A	2.55988	0.876831	0.696285	0.355304	up in d18
FAM173A	194.462	0.744187	0.150285	6.44622e-06	up in d18
FAM173B	8.4544	0.410033	0.517906	0.588977	up in d18
FAM184A	3.86733	0.0722804	0.674793	0.950961	up in d18
FAM189B	299.378	0.427317	0.131854	0.00512694	up in d18
FAM192A	147.653	0.506091	0.167169	0.00969984	up in d18
FAM193A	160.783	0.511358	0.156812	0.00482398	up in d18
FAM198A	1.79629	0.0366831	0.711696	0.975373	up in d18
FAM199X	2.48414	0.223806	0.694082	0.841854	up in d18
FAM19A5	224.345	0.774829	0.144673	8.78876e-07	up in d18
FAM200A	32.5078	0.510513	0.306891	0.199934	up in d18
FAM206A	9.36075	0.231699	0.499857	0.766105	up in d18
FAM208A	13.0032	0.587756	0.449497	0.333483	up in d18
FAM20C	117.051	0.133572	0.189705	0.638505	up in d18
FAM212B	10.7154	0.0350126	0.479672	0.96621	up in d18
FAM213A	671.674	0.0246237	0.105325	0.88653	up in d18
FAM213B	171.404	0.0363268	0.155496	0.88661	up in d18
FAM215B	1.06213	0.10033	0.699414	0.933113	up in d18
FAM222A	112.343	0.0819232	0.188561	0.782062	up in d18
FAM227A	5.0752	0.647291	0.607289	0.446239	up in d18
FAM228B	36.3864	0.532727	0.298139	0.162337	up in d18
FAM229A	70.5588	0.640649	0.223296	0.0149839	up in d18
FAM229B	118.714	0.236881	0.177106	0.319945	up in d18
FAM234A	242.123	0.155703	0.142295	0.431725	up in d18
FAM32A	411.73	0.656544	0.120766	5.83431e-07	up in d18
FAM3C	4.16724	0.101385	0.640022	0.925053	up in d18
FAM45A	41.3063	0.324757	0.27513	0.391533	up in d18
FAM46B	44.694	0.210801	0.272641	0.599495	up in d18
FAM49A	1.34205	0.931489	0.706579	0.328404	up in d18
FAM49B	12.5586	0.064008	0.491038	0.938875	up in d18
FAM50B	1.51562	1.72891	0.70298	0.0419166	up in d18
FAM53A	7.35409	0.845896	0.570509	0.262203	up in d18
FAM53B	150.56	0.262762	0.169412	0.237655	up in d18
FAM53C	273.691	0.424651	0.150259	0.0168645	up in d18
FAM57B	364.239	0.676518	0.123695	4.91848e-07	up in d18
FAM58A	114.529	0.352057	0.182986	0.127808	up in d18
FAM60A	30.6896	0.828631	0.337678	0.0424629	up in d18
FAM66C	5.57383	1.30059	0.603398	0.0814465	up in d18
FAM69C	1.48486	0.524743	0.710271	0.61846	up in d18
FAM71D	8.01897	0.762949	0.546534	0.295704	up in d18
FAM78A	8.34385	0.403991	0.523425	0.60038	up in d18
FAM81A	1.62988	0.819654	0.711216	0.403811	up in d18
FAM83D	7.85335	1.04113	0.576682	0.157464	up in d18
FAM86B3P	41.845	0.93588	0.282218	0.00405185	up in d18
FAM86DP	9.95016	0.622048	0.509616	0.37292	up in d18
FAM86EP	3.82048	0.143547	0.650293	0.892768	up in d18
FAM86FP	2.48579	0.157652	0.693444	0.889598	up in d18
FAM89B	342.983	0.672649	0.123992	6.19038e-07	up in d18
FAM98B	7.14497	2.85041	0.632269	4.91203e-05	up in d18
FAN1	27.8178	0.74503	0.332752	0.0685027	up in d18
FANCC	41.0945	0.57829	0.279111	0.0962691	up in d18
FANCE	58.7967	0.20308	0.240581	0.560585	up in d18
FANCG	45.9003	0.221091	0.263912	0.563322	up in d18
FANCL	2.90797	1.02436	0.690594	0.262083	up in d18
FAR1	6.04001	0.859366	0.597408	0.279148	up in d18
FAR2P1	2.18315	0.34553	0.703373	0.752558	up in d18
FARP2	60.5056	0.379378	0.236497	0.218782	up in d18
FARS2	48.9419	0.173479	0.260923	0.660261	up in d18
FARSA	396.78	0.0327746	0.118567	0.865498	up in d18
FARSB	2.53404	1.37248	0.704298	0.122251	up in d18
FASN	1549.78	0.556352	0.107915	2.39607e-06	up in d18
FASTK	295.159	0.145715	0.14805	0.486352	up in d18
FASTKD5	64.1305	0.420114	0.234827	0.161822	up in d18
FAT4	3.36438	0.111123	0.662995	0.920489	up in d18
FAXC	26.8181	0.566517	0.351414	0.216353	up in d18
FBF1	25.9807	0.434844	0.345684	0.355916	up in d18
FBL	1698.6	0.550879	0.1001	4.10022e-07	up in d18
FBLN2	148.939	0.00967185	0.181006	0.974448	up in d18
FBLN7	34.7075	0.121167	0.309958	0.806377	up in d18
FBN3	40.6731	0.506214	0.280633	0.15793	up in d18
FBRSL1	219.63	0.613277	0.143809	0.000135382	up in d18
FBXL15	156.445	0.284838	0.163185	0.17468	up in d18
FBXL16	80.1595	0.0180845	0.208029	0.960178	up in d18
FBXL17	8.89684	5.74188e-07	0.518576	0.999999	up in d18
FBXL19	400.636	0.661859	0.127671	2.07715e-06	up in d18
FBXL19-AS1	4.48638	1.98897	0.663618	0.010557	up in d18
FBXL22	1.45557	1.26317	0.707261	0.162589	up in d18
FBXL3	2.42832	1.57931	0.709615	0.0705019	up in d18
FBXO10	71.5039	0.124861	0.219558	0.711228	up in d18
FBXO11	3.88529	0.606411	0.64465	0.510335	up in d18
FBXO18	179.665	0.235239	0.17917	0.331113	up in d18
FBXO22	41.5942	0.0173147	0.278096	0.970414	up in d18
FBXO24	2.59352	0.0706333	0.688754	0.952486	up in d18
FBXO25	23.7949	0.539024	0.364332	0.263467	up in d18
FBXO38	30.8385	0.567592	0.315441	0.15901	up in d18
FBXO46	65.567	0.155701	0.227413	0.648744	up in d18
FBXO9	33.7903	0.0957404	0.305279	0.846382	up in d18
FBXW2	1.35181	1.60505	0.697093	0.0597119	up in d18
FBXW4P1	7.62739	2.02103	0.575605	0.00215978	up in d18
FBXW9	170.669	0.539502	0.181207	0.0111603	up in d18
FCF1	6.66902	1.30085	0.586459	0.0715239	up in d18
FCHSD2	51.425	0.146253	0.258951	0.713495	up in d18
FDFT1	97.7923	0.876906	0.212552	0.000234255	up in d18
FDPS	458.267	0.636864	0.126135	4.04283e-06	up in d18
FDX2	155.268	0.195105	0.163894	0.387101	up in d18
FDXACB1	5.95237	0.566692	0.601895	0.509806	up in d18
FDXR	43.999	0.627679	0.282814	0.0713661	up in d18
FER	5.11962	0.314979	0.600332	0.734855	up in d18
FERMT2	33.4518	0.0614095	0.312921	0.906193	up in d18
FEZ1	257.985	0.569257	0.131673	0.000106323	up in d18
FEZ2	23.4552	0.26847	0.389033	0.645845	up in d18
FGD1	121.202	0.277265	0.201664	0.304745	up in d18
FGD3	2.24045	0.436475	0.704916	0.685011	up in d18
FGD5-AS1	136.73	0.185536	0.179856	0.462539	up in d18
FGF13	14.0734	1.20328	0.462193	0.0299069	up in d18
FGF14-AS2	14.7568	0.735584	0.424843	0.178665	up in d18
FGF8	10.028	0.516795	0.511674	0.472916	up in d18
FGF9	2.80624	0.725667	0.687486	0.450907	up in d18
FGFBP2	1.32831	0.375575	0.70605	0.730723	up in d18
FGFR1	510.117	0.0199347	0.110393	0.913826	up in d18
FGFR1OP	44.2001	0.891704	0.272191	0.00459461	up in d18
FGGY	14.5697	0.00918432	0.427431	0.989303	up in d18
FH	69.3749	0.151844	0.232173	0.66613	up in d18
FHAD1	7.04489	1.13252	0.572467	0.115661	up in d18
FHOD3	53.1477	0.219368	0.248809	0.541119	up in d18
FIBP	267.35	0.477567	0.142995	0.00377868	up in d18
FICD	10.4052	0.741183	0.486476	0.247571	up in d18
FILIP1	4.6552	0.350058	0.623737	0.714928	up in d18
FILIP1L	1.84012	0.0252322	0.712179	0.98298	up in d18
FIRRE	2.72066	0.436399	0.703256	0.684496	up in d18
FIS1	317.769	0.0267176	0.137124	0.906865	up in d18
FIZ1	99.607	0.0386924	0.20508	0.909896	up in d18
FKBP1A	227.847	0.122874	0.175947	0.641491	up in d18
FKBP2	1055.5	0.0354333	0.10474	0.833933	up in d18
FKBP3	180.575	0.340962	0.180867	0.13706	up in d18
FKBP4	43.4764	0.656493	0.277802	0.0520675	up in d18
FKBP5	59.266	0.866158	0.244289	0.00192132	up in d18
FKBPL	52.2637	0.79886	0.250372	0.00596731	up in d18
FKRP	54.6582	0.395507	0.243941	0.213148	up in d18
FLAD1	264.043	0.87052	0.136486	2.7617e-09	up in d18
FLCN	101.97	0.804408	0.20658	0.000561906	up in d18
FLJ16779	2.24564	0.88494	0.707824	0.359655	up in d18
FLJ31104	1.07471	0.600806	0.697935	0.551607	up in d18
FLJ37035	1.62654	0.771307	0.711194	0.436528	up in d18
FLNA	2324.78	0.05406	0.100612	0.727558	up in d18
FLVCR1-AS1	7.41327	0.141215	0.539393	0.873058	up in d18
FLYWCH2	76.0154	0.268027	0.229256	0.396111	up in d18
FMC1	95.4221	0.896789	0.219029	0.000263495	up in d18
FMN2	6.79902	1.60419	0.576428	0.01888	up in d18
FMNL3	21.6524	0.467731	0.381536	0.370655	up in d18
FMR1-IT1	2.64639	1.9817	0.706869	0.0179285	up in d18
FN3K	30.5898	0.391958	0.316122	0.364348	up in d18
FN3KRP	91.8069	0.322753	0.206017	0.231925	up in d18
FNBP1	79.5988	0.314242	0.222151	0.288356	up in d18
FNBP1L	4.45282	1.18682	0.635508	0.141575	up in d18
FNDC10	132.141	0.36008	0.177144	0.103979	up in d18
FNDC11	21.781	0.10129	0.36417	0.864709	up in d18
FNDC3B	8.2887	0.740204	0.543691	0.310001	up in d18
FNDC5	85.5457	0.874197	0.203103	0.000114613	up in d18
FNTB	71.9304	0.249009	0.256797	0.494148	up in d18
FOSB	10.2166	0.867774	0.50629	0.184156	up in d18
FOXD3	5.48289	0.0251847	0.599479	0.980056	up in d18
FOXD3-AS1	3.07538	0.994221	0.677999	0.268369	up in d18
FOXN4	10.3879	1.02527	0.494458	0.0959955	up in d18
FOXP1-IT1	1.89627	1.02402	0.711251	0.278692	up in d18
FOXP4	326.395	0.0261342	0.129005	0.902636	up in d18
FOXP4-AS1	8.59296	0.0578213	0.525297	0.949818	up in d18
FOXRED1	168.354	0.707506	0.155411	4.04262e-05	up in d18
FOXRED2	118.757	0.647472	0.182863	0.00195588	up in d18
FP565260.1	16.3519	0.453928	0.412917	0.429668	up in d18
FPGS	118.502	0.45578	0.177154	0.0322732	up in d18
FRAT2	12.8266	0.725388	0.461122	0.229574	up in d18
FRG1	55.7363	0.984301	0.259274	0.00080121	up in d18
FRG1HP	2.39586	1.08057	0.702775	0.242473	up in d18
FRMD4B	1.76313	1.47309	0.711629	0.096598	up in d18
FRMPD3	27.923	0.0162468	0.338758	0.976798	up in d18
FRS3	30.989	0.283442	0.323345	0.543544	up in d18
FRY-AS1	3.14317	1.93406	0.693533	0.018634	up in d18
FSCN1	3270.21	0.860629	0.0957447	8.70297e-18	up in d18
FSD1	260.354	0.829766	0.138816	2.96862e-08	up in d18
FSD1L	2.83504	0.179961	0.68428	0.872691	up in d18
FSTL1	7.70713	0.907927	0.536943	0.191223	up in d18
FTH1P19	1.21941	0.802346	0.700515	0.407252	up in d18
FTSJ3	66.723	0.0227704	0.231493	0.954841	up in d18
FUBP1	256.995	0.63559	0.141032	4.94501e-05	up in d18
FUCA2	56.7377	0.0769145	0.271719	0.862178	up in d18
FUT8-AS1	3.86285	0.597638	0.656983	0.527175	up in d18
FUZ	99.1535	0.342113	0.200184	0.18564	up in d18
FXN	32.0295	0.00908712	0.315098	0.985705	up in d18
FXYD6	598.2	0.31341	0.125219	0.0379639	up in d18
FXYD7	11.0267	0.310571	0.477175	0.667647	up in d18
FZD10-AS1	104.574	0.588223	0.191085	0.00837745	up in d18
FZD2	221.048	0.190187	0.171231	0.423915	up in d18
FZD3	3.79979	0.0928974	0.654067	0.933777	up in d18
FZD9	42.3675	0.6059	0.283906	0.0850056	up in d18
G2E3	6.51629	1.28535	0.582331	0.0733447	up in d18
G3BP1	23.0836	0.898194	0.398858	0.0666346	up in d18
G6PC3	407.743	0.204835	0.132726	0.240611	up in d18
GAA	313.359	0.470729	0.144703	0.00494171	up in d18
GABARAP	7.2641	0.105191	0.562772	0.910636	up in d18
GABBR1	51.6242	0.536783	0.250752	0.0838281	up in d18
GABPB1	4.94881	0.401561	0.607601	0.662374	up in d18
GABPB2	10.3145	1.2393	0.517039	0.0483626	up in d18
GABRA3	17.6425	0.384298	0.405894	0.506656	up in d18
GABRB3	5.08836	1.14708	0.628472	0.152142	up in d18
GABRE	6.06505	0.352304	0.579012	0.690721	up in d18
GABRG3	4.17639	0.684941	0.661762	0.460762	up in d18
GABRQ	6.43182	0.0697486	0.565793	0.942561	up in d18
GADD45G	310.672	0.0590065	0.126556	0.764361	up in d18
GADD45GIP1	16.2826	0.508251	0.416714	0.373352	up in d18
GAK	231.798	0.185655	0.139533	0.322791	up in d18
GAL3ST4	38.7477	0.657976	0.288796	0.0629335	up in d18
GALC	3.06012	0.0235174	0.680591	0.983372	up in d18
GALNT1	11.7389	0.870415	0.46906	0.144232	up in d18
GALP	4.48194	1.42557	0.663211	0.0824323	up in d18
GAN	22.0074	0.320257	0.403738	0.588339	up in d18
GANC	10.6878	0.184282	0.488864	0.814012	up in d18
GAPDH	20358	0.384448	0.096372	0.000391757	up in d18
GAPDHP1	13.4384	0.620807	0.43705	0.286285	up in d18
GAPDHP66	7.26316	1.86188	0.582597	0.00587383	up in d18
GAR1	104.338	0.87138	0.198351	7.99718e-05	up in d18
GAREM2	120.673	0.991158	0.190471	1.88678e-06	up in d18
GARNL3	15.5963	0.0126366	0.414608	0.985031	up in d18
GART	32.2702	0.853498	0.315283	0.0229558	up in d18
GAS1	46.1938	0.197621	0.285544	0.644701	up in d18
GAS2L3	12.1743	0.626019	0.467289	0.318937	up in d18
GATAD2A	382.913	0.467897	0.117474	0.000401367	up in d18
GATB	59.8514	0.000281885	0.240842	0.999586	up in d18
GATC	123.115	0.346823	0.20533	0.191724	up in d18
GATD1	318.343	0.425436	0.132436	0.00559078	up in d18
GATS	61.4466	0.51521	0.239899	0.0826972	up in d18
GBA2	186.318	0.263465	0.15371	0.184156	up in d18
GBX2	13.147	3.54067	0.562001	4.41741e-09	up in d18
GCAT	93.1066	0.605615	0.195964	0.00808673	up in d18
GCDH	30.1762	0.702509	0.33946	0.096671	up in d18
GCLM	23.2429	0.358047	0.360818	0.482156	up in d18
GDAP1	5.03255	1.23755	0.62056	0.112074	up in d18
GDAP1L1	107.885	0.606888	0.192958	0.00685112	up in d18
GDF11	45.8358	0.178527	0.265152	0.655305	up in d18
GDF7	49.9498	0.217006	0.262849	0.569872	up in d18
GDI1	891.981	0.315894	0.100253	0.00673532	up in d18
GDI2	4.45601	0.326785	0.623092	0.734872	up in d18
GDPD1	14.9066	0.50445	0.430664	0.394949	up in d18
GDPD3	18.2681	0.276092	0.393597	0.64003	up in d18
GEMIN2	10.216	0.0895253	0.493593	0.913288	up in d18
GEMIN4	98.6318	0.0544632	0.19481	0.864094	up in d18
GEMIN6	24.0628	0.0483368	0.363157	0.93749	up in d18
GEMIN8P4	2.33625	0.457688	0.703425	0.6677	up in d18
GFER	99.8063	0.172518	0.1899	0.527583	up in d18
GFM1	7.6238	0.740361	0.568094	0.335306	up in d18
GFOD1	31.4854	0.25142	0.309058	0.576451	up in d18
GFOD2	185.501	0.771847	0.155549	6.13985e-06	up in d18
GGA1	203.5	0.177546	0.156672	0.412954	up in d18
GGA3	85.9038	0.010717	0.205193	0.975075	up in d18
GGACT	5.3138	0.840397	0.613053	0.306545	up in d18
GGCX	56.1658	0.148375	0.249277	0.697631	up in d18
GGT7	99.5917	0.322473	0.195369	0.20371	up in d18
GHRH	2.16394	1.07833	0.712178	0.251203	up in d18
GID8	85.5938	0.0382013	0.206851	0.911658	up in d18
GIGYF1	152.176	0.800237	0.160299	5.32652e-06	up in d18
GIN1	4.47902	0.430048	0.63168	0.650897	up in d18
GINS2	11.6241	1.69002	0.50699	0.00384951	up in d18
GINS3	14.4044	1.3906	0.451358	0.00832142	up in d18
GIT1	302.254	0.0236185	0.161286	0.93152	up in d18
GJA4	26.6798	0.572675	0.3577	0.219786	up in d18
GJC1	84.6456	0.856908	0.211149	0.00030207	up in d18
GK5	31.568	0.382443	0.314316	0.374814	up in d18
GKAP1	9.94026	0.0129455	0.495478	0.987033	up in d18
GLA	52.2343	0.407223	0.253546	0.21823	up in d18
GLB1L	23.6981	0.336187	0.354414	0.505713	up in d18
GLB1L2	65.2881	0.427752	0.245865	0.1762	up in d18
GLCCI1	63.018	0.654848	0.24327	0.0238683	up in d18
GLDC	10.6335	1.23137	0.500106	0.0416952	up in d18
GLI2	66.3609	0.623995	0.232184	0.0241346	up in d18
GLI4	40.514	0.137246	0.281534	0.754465	up in d18
GLMN	4.35161	0.973149	0.643616	0.251868	up in d18
GLRA1	1.39717	1.15652	0.705043	0.206808	up in d18
GLRX5	232.471	0.434988	0.141185	0.00832142	up in d18
GLTP	51.4344	0.0900347	0.275174	0.839508	up in d18
GLUD1	2.36533	0.0286085	0.69773	0.980548	up in d18
GLYCTK-AS1	27.9352	0.805894	0.328134	0.0422345	up in d18
GLYR1	170.363	0.628457	0.167229	0.000917743	up in d18
GM2A	2.11616	0.167369	0.706298	0.884857	up in d18
GMDS-AS1	2.76321	0.0562663	0.69404	0.962855	up in d18
GMFG	3.82742	0.574865	0.650833	0.540641	up in d18
GMNN	44.8599	0.837479	0.279735	0.010662	up in d18
GMPPB	66.0245	0.378443	0.235259	0.217461	up in d18
GMPS	41.8887	0.0685433	0.277032	0.880515	up in d18
GNA12	122.098	0.124955	0.181391	0.64636	up in d18
GNAI3	7.94068	1.17478	0.546957	0.0826787	up in d18
GNAS	3878.09	0.28382	0.0921486	0.00834013	up in d18
GNAS-AS1	9.70188	0.512063	0.49735	0.463651	up in d18
GNAZ	282.12	0.0985788	0.136245	0.62661	up in d18
GNB1	1290.83	0.00552489	0.0956765	0.97221	up in d18
GNB1L	56.4241	0.597811	0.244514	0.0433279	up in d18
GNB3	73.9929	0.575717	0.241677	0.0499325	up in d18
GNE	7.49039	0.142933	0.545671	0.873022	up in d18
GNG2	6.49593	1.55015	0.601485	0.0319308	up in d18
GNG5	612.088	0.361289	0.105268	0.00280143	up in d18
GNG7	33.7051	0.0252628	0.331749	0.965011	up in d18
GNG8	28.8988	0.138484	0.320913	0.783734	up in d18
GNL2	487.159	0.0683338	0.113773	0.694318	up in d18
GNL3	39.0537	0.296552	0.289354	0.465806	up in d18
GNLY	1.49631	0.229365	0.711565	0.841854	up in d18
GNPAT	6.29967	0.718038	0.587937	0.372579	up in d18
GNRH1	14.0843	0.729151	0.475261	0.243741	up in d18
GOLGA2P8	1.91522	0.69028	0.711327	0.493894	up in d18
GOLGA6L10	2.5384	0.177445	0.695968	0.876566	up in d18
GOLGA6L9	7.77603	0.244495	0.540432	0.771801	up in d18
GOLGA7	15.7442	0.198121	0.443385	0.77507	up in d18
GOLGA8A	4.80419	0.264107	0.629269	0.790009	up in d18
GON4L	57.0191	0.585375	0.24171	0.0456573	up in d18
GON7	11.3182	0.424217	0.491749	0.550655	up in d18
GOSR1	52.5394	0.0155494	0.2599	0.971276	up in d18
GOT2	449.962	0.539418	0.129425	0.00019901	up in d18
GPAA1	393.761	0.091006	0.130626	0.642242	up in d18
GPALPP1	13.6511	0.465242	0.448105	0.459058	up in d18
GPAT4	47.3957	0.258073	0.268326	0.498436	up in d18
GPATCH1	42.3505	0.393676	0.275037	0.281971	up in d18
GPATCH11	48.5593	0.213162	0.26311	0.578327	up in d18
GPATCH2L	15.3652	0.756314	0.423005	0.162035	up in d18
GPATCH3	80.2335	0.299622	0.206704	0.274746	up in d18
GPATCH8	20.4597	0.41618	0.391478	0.447377	up in d18
GPBP1L1	133.316	0.257792	0.17811	0.275531	up in d18
GPC2	175.692	0.924049	0.154431	2.86599e-08	up in d18
GPC4	37.9121	0.44267	0.296792	0.259057	up in d18
GPCPD1	26.2369	0.282721	0.353072	0.584058	up in d18
GPR137C	0.790593	0.040851	0.668657	0.97076	up in d18
GPR153	136.366	0.65887	0.16942	0.000572692	up in d18
GPR161	124.302	0.725084	0.190163	0.000755415	up in d18
GPR173	37.825	0.162904	0.296471	0.72105	up in d18
GPR19	4.22022	0.802643	0.63679	0.35475	up in d18
GPR27	15.0483	1.28817	0.428918	0.0103935	up in d18
GPR37L1	3.38094	0.214675	0.662768	0.841303	up in d18
GPR89A	23.2438	0.886386	0.380732	0.0564004	up in d18
GPRC5B	124	0.0858441	0.175301	0.753293	up in d18
GPRIN3	1.83686	0.712291	0.71101	0.477483	up in d18
GPS1	599.767	0.563033	0.129277	9.3183e-05	up in d18
GPS2	16.1558	1.01472	0.422563	0.0478781	up in d18
GPSM2	10.5902	0.432194	0.481411	0.533258	up in d18
GPT2	177.133	0.568066	0.16329	0.00240408	up in d18
GPX4	2452.13	0.127398	0.0930689	0.307263	up in d18
GRAMD4	95.7262	0.0478432	0.201293	0.884497	up in d18
GRB10	208.718	0.178344	0.144368	0.366531	up in d18
GRB2	241.941	0.125047	0.135644	0.520219	up in d18
GRHPR	603.422	0.0496262	0.107848	0.767803	up in d18
GRIA1	7.34889	2.67564	0.608274	7.81084e-05	up in d18
GRIA3	7.34553	0.166614	0.540001	0.849285	up in d18
GRIK1	3.79414	0.725448	0.667758	0.435465	up in d18
GRIK3	8.60677	0.2432	0.541838	0.773775	up in d18
GRIK5	55.4307	0.0149266	0.249052	0.971271	up in d18
GRIP2	9.52296	1.08805	0.559102	0.122836	up in d18
GRIPAP1	115.246	0.608503	0.188633	0.00536846	up in d18
GRK3	33.3637	0.3938	0.311676	0.353353	up in d18
GRK4	17.064	0.369271	0.406333	0.527578	up in d18
GRK6	112.57	0.498146	0.184308	0.0232241	up in d18
GRM2	15.4837	1.89964	0.441874	0.000117106	up in d18
GRM3	5.88514	2.82289	0.650842	0.000100394	up in d18
GRPEL2	5.28083	0.357356	0.605341	0.700154	up in d18
GRWD1	1.36767	0.641297	0.70573	0.527578	up in d18
GS1-124K5.4	14.3672	0.16579	0.4427	0.815124	up in d18
GSPT1	15.2994	0.451404	0.428959	0.452151	up in d18
GSTM4	103.096	0.514055	0.198465	0.0309615	up in d18
GSTP1	3705.48	0.0833552	0.0832703	0.477811	up in d18
GSTZ1	95.5963	0.44576	0.204338	0.0773359	up in d18
GSX1	3.72762	2.82356	0.703065	0.000354039	up in d18
GSX2	0.82778	0.0111598	0.671667	0.99191	up in d18
GTF2A2	147.643	0.467506	0.16573	0.0171108	up in d18
GTF2B	15.6872	0.997828	0.471464	0.0880891	up in d18
GTF2E1	5.72803	0.456807	0.592685	0.600686	up in d18
GTF2F2	26.9431	0.219133	0.380078	0.707625	up in d18
GTF2H2	9.56006	1.2539	0.532805	0.0532582	up in d18
GTF2H2B	3.77292	1.10148	0.667609	0.203945	up in d18
GTF2H5	1.83044	0.343265	0.711449	0.756709	up in d18
GTF2I	3.95865	0.524284	0.644591	0.57646	up in d18
GTF2IP13	6.55247	1.09496	0.572759	0.130635	up in d18
GTF2IP20	17.0056	0.535109	0.402589	0.323406	up in d18
GTF2IRD2	10.8742	1.06544	0.495639	0.0824204	up in d18
GTF2IRD2B	7.42096	0.892828	0.553035	0.215593	up in d18
GTF3C1	293.051	0.120856	0.147486	0.573088	up in d18
GTF3C5	318.552	0.752303	0.133821	2.16631e-07	up in d18
GTF3C6	178.522	0.768056	0.179826	0.0001318	up in d18
GTPBP10	2.67362	1.01311	0.702375	0.277563	up in d18
GUCD1	131.968	0.579881	0.18247	0.00620018	up in d18
GUF1	25.2417	0.455164	0.339176	0.318041	up in d18
GULP1	4.41983	0.436847	0.637796	0.648733	up in d18
GUSB	110.097	0.140643	0.180454	0.596243	up in d18
GUSBP1	6.72037	1.40831	0.577131	0.043793	up in d18
GUSBP2	6.55294	2.46434	0.623084	0.000445652	up in d18
GYPC	552.75	0.577699	0.105315	4.5042e-07	up in d18
GZF1	11.1649	0.53185	0.483889	0.429695	up in d18
GZMM	5.37663	0.292982	0.608074	0.75677	up in d18
H1FX	1227.12	0.983777	0.0978488	4.30664e-22	up in d18
H1FX-AS1	9.55523	2.34252	0.551408	0.000144457	up in d18
H2AFV	321.297	0.795769	0.135513	5.38607e-08	up in d18
H2AFY	216.63	0.357727	0.153859	0.0567931	up in d18
H2AFY2	112.02	0.716175	0.191982	0.00101009	up in d18
H3F3A	5.17504	0.312269	0.608138	0.740883	up in d18
H3F3AP4	1.82812	1.01516	0.710261	0.282396	up in d18
H3F3B	965.649	0.359644	0.0946092	0.00078748	up in d18
HAPLN2	14.0156	0.0760949	0.437266	0.91703	up in d18
HAPLN3	20.5337	0.321803	0.382191	0.561325	up in d18
HARS	282.626	0.739098	0.142458	2.03836e-06	up in d18
HARS2	40.0387	0.0655077	0.283576	0.887877	up in d18
HASPIN	5.04438	1.15834	0.624667	0.144617	up in d18
HAT1	7.63153	0.851922	0.552348	0.24096	up in d18
HAUS1	33.3469	0.579494	0.32561	0.164236	up in d18
HAUS2	47.3449	0.706652	0.267543	0.0271697	up in d18
HAUS3	9.86845	1.9834	0.536579	0.00113533	up in d18
HAUS4	5.39138	0.166511	0.593739	0.863562	up in d18
HAUS5	102.881	0.802988	0.193486	0.000213332	up in d18
HAUS6	3.42377	0.756209	0.681353	0.424314	up in d18
HAUS7	25.5393	0.617119	0.355027	0.176671	up in d18
HAX1	323.272	0.0307507	0.128748	0.884013	up in d18
HBD	9.42313	3.72709	0.634045	5.21603e-08	up in d18
HBEGF	16.9687	0.42212	0.400594	0.451622	up in d18
HBQ1	12.4247	1.30103	0.489911	0.0261437	up in d18
HBS1L	9.98889	1.14197	0.502994	0.0639531	up in d18
HBZ	1.76807	0.200507	0.710832	0.86265	up in d18
HCFC1	167.821	0.304444	0.156169	0.122058	up in d18
HCN2	5.12121	0.68122	0.628248	0.436557	up in d18
HCN4	18.2668	1.52999	0.415114	0.00117848	up in d18
HCRT	3.66945	1.10579	0.667423	0.202078	up in d18
HCST	3.34656	0.754636	0.681429	0.425761	up in d18
HDAC10	97.6	0.124535	0.192789	0.670615	up in d18
HDAC4	51.0724	0.0366207	0.274687	0.937439	up in d18
HDAC6	308.181	0.620972	0.128847	1.2064e-05	up in d18
HDAC7	151.118	0.572782	0.167177	0.00285496	up in d18
HDAC8	54.3534	0.369665	0.262653	0.291305	up in d18
HDAC9	2.32091	0.603813	0.699276	0.550301	up in d18
HDGFL2	360.171	0.439256	0.145805	0.010113	up in d18
HEATR3	25.7863	0.631419	0.351617	0.160043	up in d18
HEATR6	27.0492	0.71226	0.335566	0.0870681	up in d18
HEBP2	167.19	0.0157295	0.165231	0.956303	up in d18
HECTD1	7.65673	0.756129	0.547866	0.302568	up in d18
HECTD2	1.61583	0.251838	0.71218	0.825623	up in d18
HECW1	1.06097	0.0251049	0.700554	0.982909	up in d18
HELB	3.7267	0.273072	0.659475	0.79324	up in d18
HELZ	43.035	0.0506859	0.270626	0.910545	up in d18
HEMK1	71.5158	0.0773208	0.228519	0.833933	up in d18
HENMT1	2.20776	0.0102188	0.70527	0.992938	up in d18
HERC1	121.975	0.42388	0.180818	0.0543912	up in d18
HERC2	133.172	0.622668	0.178471	0.00232787	up in d18
HERC2P2	7.05995	0.657572	0.572508	0.4057	up in d18
HERC2P9	8.6006	0.484682	0.520663	0.515915	up in d18
HERC4	5.90867	1.06502	0.591156	0.158437	up in d18
HES7	11.3294	0.888618	0.49536	0.160494	up in d18
HEXDC	164.379	0.365614	0.194114	0.137456	up in d18
HGFAC	6.38119	1.14241	0.593674	0.127745	up in d18
HGH1	64.307	0.205576	0.2307	0.5369	up in d18
HHAT	13.3854	0.191915	0.445514	0.783827	up in d18
HHIPL2	3.8654	0.378957	0.652568	0.705627	up in d18
HIBCH	7.83697	1.17196	0.563334	0.0946489	up in d18
HIC2	278.297	0.608104	0.133759	4.14573e-05	up in d18
HIF1AN	2.81036	0.656487	0.683134	0.498835	up in d18
HIGD2A	874.696	0.286207	0.106093	0.0235048	up in d18
HIKESHI	95.8506	0.14031	0.198647	0.637289	up in d18
HINT1P1	2.22055	0.0423194	0.699424	0.970998	up in d18
HINT2	172.985	0.997579	0.162194	1.0794e-08	up in d18
HIPK2	112.266	0.583277	0.189659	0.00844837	up in d18
HIRA	81.0924	0.112987	0.213	0.731343	up in d18
HIRIP3	54.9016	0.593804	0.251597	0.052436	up in d18
HIST1H1A	2.78574	2.43858	0.710896	0.00281575	up in d18
HIST1H1B	8.25076	2.21208	0.578745	0.000730971	up in d18
HIST1H1D	13.9478	1.58977	0.461086	0.00266774	up in d18
HIST1H2AJ	2.29969	1.44394	0.709019	0.103224	up in d18
HIST1H2BG	36.736	0.0261281	0.312725	0.961726	up in d18
HIST1H2BH	2.73843	0.953356	0.693476	0.304786	up in d18
HIST1H2BJ	2.57761	0.227431	0.701239	0.841067	up in d18
HIST1H2BK	4.9367	0.935817	0.613788	0.24714	up in d18
HIST1H3D	13.075	0.176651	0.450778	0.805795	up in d18
HIST1H3H	6.53699	0.739953	0.565214	0.332781	up in d18
HIST1H3PS1	3.16721	0.0502628	0.675177	0.965566	up in d18
HIST1H4C	1456.1	0.953316	0.276265	0.00264307	up in d18
HIST1H4D	1.45504	0.437344	0.48123	0.527578	up in d18
HIST1H4E	2.01537	0.186406	0.705327	0.871845	up in d18
HIST1H4J	10.8017	1.73723	0.514263	0.0033318	up in d18
HIST2H2BC	2.75849	0.235148	0.681398	0.830641	up in d18
HIVEP1	23.0654	0.0644651	0.367189	0.91625	up in d18
HLA-DOA	2.21854	0.263883	0.704721	0.815124	up in d18
HLTF	1.07471	0.600806	0.697935	0.551607	up in d18
HM13-IT1	1.21405	1.08917	0.693741	0.230613	up in d18
HMBOX1	91.9636	0.184677	0.219164	0.56106	up in d18
HMBOX1-IT1	0.983041	1.26659	0.67247	0.137456	up in d18
HMBS	145.546	0.47177	0.175802	0.0243648	up in d18
HMCES	149.748	0.542026	0.163904	0.00417395	up in d18
HMGA1	2733.26	0.557574	0.090565	1.04056e-08	up in d18
HMGA2	4.87008	0.641732	0.616033	0.457501	up in d18
HMGB1	101.83	0.744467	0.211486	0.00209744	up in d18
HMGB1P6	3.98289	0.692114	0.67303	0.464303	up in d18
HMGCS1	23.7304	0.697275	0.358758	0.123302	up in d18
HMGN1	245.155	0.39454	0.175538	0.0671806	up in d18
HMGN1P38	7.1259	0.478414	0.590937	0.578733	up in d18
HMGN2P5	2.84166	0.936379	0.70103	0.320686	up in d18
HMGXB3	157.591	0.210473	0.180372	0.396879	up in d18
HNRNPA1	1809.92	0.418572	0.106763	0.000507189	up in d18
HNRNPA1P48	138.386	0.867877	0.181324	1.40305e-05	up in d18
HNRNPA3	94.4279	0.636619	0.204956	0.00772059	up in d18
HNRNPC	739.092	0.573653	0.103351	3.18462e-07	up in d18
HNRNPDL	886.233	0.264244	0.0994065	0.0259566	up in d18
HNRNPF	337.651	0.54772	0.13884	0.000463104	up in d18
HNRNPH1	396.617	0.63769	0.130768	9.23629e-06	up in d18
HNRNPH3	699.987	0.907678	0.100377	5.4341e-18	up in d18
HNRNPK	182.617	0.0318881	0.340182	0.956907	up in d18
HNRNPL	56.1965	0.665267	0.24572	0.0229431	up in d18
HNRNPR	256.228	0.702801	0.170617	0.000240327	up in d18
HNRNPU	336.674	0.991196	0.139882	2.65263e-11	up in d18
HNRNPUL1	751.27	0.0634537	0.109755	0.707117	up in d18
HOMER1	6.88991	1.36084	0.587656	0.0580059	up in d18
HOMER3	311.49	0.794981	0.139117	1.29651e-07	up in d18
HOMEZ	8.11617	0.292698	0.529756	0.719573	up in d18
HOTAIRM1	4.11524	0.245663	0.635165	0.808956	up in d18
HOXA2	13.7427	0.934015	0.478773	0.121757	up in d18
HOXA5	1.87464	0.0362528	0.708518	0.975517	up in d18
HOXB1	39.5011	0.38907	0.315478	0.367384	up in d18
HOXB-AS3	12.8506	1.06638	0.467906	0.0628615	up in d18
HOXC-AS1	0.867562	0.383514	0.664367	0.707426	up in d18
HP1BP3	106.103	0.124064	0.206501	0.694303	up in d18
HPDL	7.60469	1.15809	0.561749	0.0982008	up in d18
HPS3	5.36107	0.603717	0.611225	0.484543	up in d18
HPS4	135.714	0.4191	0.169316	0.0404826	up in d18
HPS5	38.2459	0.755748	0.294723	0.0329677	up in d18
HRAS	267.423	0.955886	0.134188	2.04981e-11	up in d18
HRH3	13.507	3.05656	0.527238	8.19079e-08	up in d18
HS2ST1	5.19647	0.288418	0.614696	0.763157	up in d18
HS3ST3A1	17.1877	0.910122	0.416956	0.0771311	up in d18
HS3ST4	11.4098	0.366958	0.47605	0.600686	up in d18
HSBP1	528.942	0.336769	0.110803	0.00938343	up in d18
HSD11B2	13.7192	0.473614	0.441274	0.442423	up in d18
HSD17B10	206.427	0.327914	0.153629	0.0849565	up in d18
HSD17B4	64.7897	0.471024	0.252505	0.142045	up in d18
HSD17B6	1.54776	0.183375	0.7071	0.874068	up in d18
HSD17B7	28.8933	0.0142779	0.321504	0.978633	up in d18
HSP90AA1	762.923	0.326255	0.362755	0.532433	up in d18
HSPA14	3.81113	0.593691	0.654111	0.527976	up in d18
HSPA1A	809.272	0.994828	0.123791	2.43056e-14	up in d18
HSPA1L	3.48442	0.162842	0.680616	0.883822	up in d18
HSPA4	356.257	0.336448	0.130708	0.0321776	up in d18
HSPA8P8	5.25283	0.203081	0.611643	0.837576	up in d18
HSPB11	121.389	0.402658	0.186787	0.081407	up in d18
HSPBAP1	16.6	0.543941	0.407792	0.321424	up in d18
HSPBP1	336.377	0.535859	0.122284	8.36227e-05	up in d18
HSPE1	250.918	0.637884	0.143835	6.70433e-05	up in d18
HTATSF1	40.1115	0.696657	0.292071	0.0496129	up in d18
HTD2	136.849	0.765167	0.185606	0.000237204	up in d18
HTRA1	258.844	0.349898	0.14526	0.0470318	up in d18
HTRA2	130.998	0.0146374	0.173301	0.961365	up in d18
HTT	202.473	0.856275	0.151009	1.65729e-07	up in d18
HUWE1	254.686	0.0458714	0.140471	0.839901	up in d18
HYAL2	376.479	0.5173	0.124861	0.000219053	up in d18
HYAL3	16.1364	0.705961	0.427345	0.203481	up in d18
HYLS1	5.94002	0.67931	0.611664	0.423947	up in d18
IAH1	6.70876	0.203992	0.55705	0.819752	up in d18
IARS	62.493	0.193864	0.251384	0.600682	up in d18
IBA57	12.3273	0.321909	0.452558	0.634437	up in d18
IBA57-AS1	1.29039	1.54753	0.69339	0.0695835	up in d18
ICA1	22.4922	0.766395	0.370881	0.0971973	up in d18
ICE2	19.0556	0.20738	0.382099	0.724742	up in d18
ICK	13.2425	0.40262	0.463981	0.548456	up in d18
ICMT	257.819	0.456719	0.136976	0.0038385	up in d18
ID2	439.902	0.175109	0.145859	0.382323	up in d18
ID2-AS1	7.8501	0.551405	0.54945	0.476296	up in d18
IDH1	66.6068	0.468464	0.232934	0.108401	up in d18
IDH1-AS1	7.3231	0.306389	0.546438	0.715162	up in d18
IDH2	797.681	0.39877	0.101434	0.000487593	up in d18
IDH3G	222.583	0.013307	0.154269	0.960537	up in d18
IDI1	207.678	0.131326	0.143026	0.52212	up in d18
IER3IP1	3.94098	1.25216	0.670468	0.141575	up in d18
IER5	1.15003	0.609336	0.690639	0.540951	up in d18
IER5L	46.3263	0.435885	0.264786	0.205243	up in d18
IFI27	51.3816	0.178201	0.271112	0.664114	up in d18
IFITM1	2.1901	0.445652	0.708822	0.680509	up in d18
IFITM2	163.876	0.506751	0.159503	0.00621417	up in d18
IFNAR2	16.9096	0.628866	0.431052	0.271236	up in d18
IFRD2	187.438	0.078716	0.161175	0.754054	up in d18
IFT122	162.28	0.204228	0.174471	0.395332	up in d18
IFT172	44.9064	0.511315	0.268521	0.132509	up in d18
IFT27	215.502	0.159938	0.152615	0.454311	up in d18
IFT43	215.05	0.0652387	0.143699	0.770939	up in d18
IFT46	71.4728	0.110853	0.220065	0.74662	up in d18
IFT57	11.1192	1.10985	0.484173	0.0610908	up in d18
IFT80	29.319	0.000830207	0.352278	0.999154	up in d18
IFT81	4.59043	0.463732	0.623595	0.615645	up in d18
IFT88	33.0842	0.198796	0.312464	0.676474	up in d18
IGF2BP1	396.859	0.875473	0.124293	3.55437e-11	up in d18
IGF2BP2	82.005	0.229051	0.219005	0.455141	up in d18
IGF2R	7.41724	0.515644	0.54413	0.506115	up in d18
IGFALS	0.892969	0.198091	0.682988	0.858613	up in d18
IGFBP2	5091.05	0.579993	0.09202	4.34298e-09	up in d18
IGFLR1	5.03114	0.677422	0.63174	0.442848	up in d18
IGHMBP2	95.384	0.180992	0.195471	0.518316	up in d18
IGLON5	378.559	0.22705	0.132536	0.184227	up in d18
IGSF9	44.3456	0.469329	0.272589	0.18176	up in d18
IGSF9B	2.40955	0.305739	0.699512	0.780615	up in d18
IK	215.33	0.0910185	0.142015	0.673615	up in d18
IKBKB	39.0197	0.721578	0.289201	0.0386092	up in d18
IKZF1	1.13847	0.415957	0.699171	0.69766	up in d18
IKZF4	78.7456	0.947384	0.215748	8.05815e-05	up in d18
IL17RA	9.33715	0.288063	0.512228	0.714574	up in d18
IL17RD	46.4026	0.867421	0.262925	0.00427892	up in d18
IL17RE	4.3323	0.478423	0.630236	0.607037	up in d18
IL18BP	4.89931	0.312421	0.612647	0.742837	up in d18
IL1RAPL1	5.06875	0.776381	0.612695	0.351642	up in d18
IL20RB	8.30183	0.462445	0.538765	0.552231	up in d18
IL21R-AS1	3.97095	1.55356	0.656943	0.0518738	up in d18
IL34	2.11562	1.722	0.712135	0.0460662	up in d18
ILDR2	5.64502	1.56955	0.607989	0.0316053	up in d18
ILF3	1126.02	0.883979	0.0909345	1.04831e-20	up in d18
ILF3-AS1	106.655	0.533121	0.194308	0.0208908	up in d18
ILK	480.522	0.0453774	0.130218	0.828551	up in d18
ILKAP	86.9983	0.811755	0.206601	0.000491247	up in d18
IMMP1L	119.878	0.864164	0.184312	2.19567e-05	up in d18
IMMT	248.633	0.372288	0.133215	0.0183589	up in d18
IMP3	121.634	0.581752	0.191543	0.0094392	up in d18
IMPA2	145.45	0.209531	0.162228	0.340358	up in d18
IMPACT	3.8655	0.00320648	0.652624	0.997945	up in d18
INA	110.951	0.398137	0.186841	0.0855704	up in d18
INAFM2	5.85429	0.178049	0.600684	0.855647	up in d18
INAVA	19.0055	1.57623	0.404483	0.000555707	up in d18
INCENP	19.6063	1.34239	0.39556	0.00317549	up in d18
ING1	63.5811	0.337941	0.232111	0.272437	up in d18
ING3	3.91191	1.4864	0.661699	0.0673409	up in d18
ING4	96.667	0.143098	0.196174	0.623567	up in d18
ING5	85.4172	0.726203	0.205607	0.00201612	up in d18
INIP	9.30416	0.291205	0.507687	0.708962	up in d18
INO80	65.2947	0.218967	0.232204	0.508885	up in d18
INO80C	47.2912	0.575804	0.266137	0.0802363	up in d18
INO80D	56.1691	0.480227	0.244186	0.118187	up in d18
INO80E	282.348	0.353162	0.126988	0.018966	up in d18
INPP5B	53.2983	0.244017	0.259156	0.509805	up in d18
INPP5E	96.434	0.40064	0.196783	0.103352	up in d18
INPP5K	39.6654	0.0838394	0.284651	0.856476	up in d18
INPPL1	311.523	0.1861	0.140044	0.323506	up in d18
INSIG1	34.1246	0.122685	0.30166	0.797222	up in d18
INSM1	70.9702	0.589782	0.240656	0.0427736	up in d18
INTS1	341.593	0.572969	0.131304	9.02381e-05	up in d18
INTS11	476.041	0.266431	0.119621	0.0702069	up in d18
INTS13	9.11886	0.750302	0.536394	0.294648	up in d18
INTS14	68.4964	0.0112694	0.235039	0.976798	up in d18
INTS2	23.2205	0.0647177	0.359113	0.913965	up in d18
INTS3	31.9955	0.33683	0.335163	0.475453	up in d18
INTS4P1	2.3832	0.109418	0.701327	0.926283	up in d18
INTS5	63.4914	0.231493	0.230045	0.474821	up in d18
INTS6	4.35738	1.05196	0.637584	0.203945	up in d18
INTS7	33.3443	0.497737	0.305845	0.211129	up in d18
INTS9	53.0612	0.179818	0.254266	0.636769	up in d18
INTU	6.00102	0.255508	0.576052	0.776627	up in d18
IP6K1	226.828	0.274142	0.16182	0.190331	up in d18
IP6K2	547.135	0.33541	0.108544	0.00809444	up in d18
IPO13	122.22	0.00201899	0.195033	0.994649	up in d18
IPO5P1	17.3428	0.774653	0.420218	0.147404	up in d18
IPO9	74.0026	0.335196	0.213959	0.231925	up in d18
IPO9-AS1	7.58492	1.10567	0.553796	0.111648	up in d18
IPPK	55.7813	0.721047	0.250917	0.0148131	up in d18
IQCB1	57.4631	0.360295	0.261219	0.302898	up in d18
IQCC	14.9633	0.0116808	0.425771	0.986414	up in d18
IQCE	96.3017	0.106597	0.195283	0.722902	up in d18
IQCG	11.8543	0.189202	0.468565	0.798774	up in d18
IQCH-AS1	5.69633	0.452867	0.592674	0.604115	up in d18
IQCK	20.3449	0.259197	0.380145	0.650368	up in d18
IQGAP1	19.238	0.14995	0.398891	0.814601	up in d18
IQGAP2	2.40302	0.673738	0.698673	0.497134	up in d18
IQGAP3	12.9453	1.57812	0.4808	0.00450532	up in d18
IQSEC3	7.23542	0.00628676	0.556428	0.994281	up in d18
IRAK1BP1	12.1012	0.16849	0.464041	0.82081	up in d18
IRF2BP1	6.49716	0.0818458	0.573656	0.933566	up in d18
IRF3	92.6478	0.246771	0.223732	0.428115	up in d18
IRF7	90.3427	0.068273	0.199495	0.832094	up in d18
IRF9	3.92842	0.615063	0.655031	0.511131	up in d18
IRX6	16.0254	0.152071	0.411126	0.817688	up in d18
ISG15	246.18	0.173956	0.143659	0.377206	up in d18
ISL2	16.3388	0.861337	0.418163	0.0985123	up in d18
ISY1	81.5928	0.247775	0.222887	0.42356	up in d18
ISYNA1	633.09	0.694056	0.107523	1.71178e-09	up in d18
ITCH	5.73065	0.214951	0.600458	0.823115	up in d18
ITFG1	3.34735	0.682706	0.668311	0.467086	up in d18
ITFG2	32.4746	0.451283	0.307397	0.267799	up in d18
ITGA6	4.04479	0.0013343	0.655496	0.999285	up in d18
ITGA9-AS1	3.96458	0.847727	0.648298	0.333483	up in d18
ITGAE	85.8898	0.369086	0.202178	0.152081	up in d18
ITGB1BP2	5.15635	1.31836	0.617982	0.0851522	up in d18
ITGB3BP	4.89347	0.756184	0.638005	0.38928	up in d18
ITIH4	8.67944	1.82716	0.54916	0.00392543	up in d18
ITLN2	4.319	0.0102917	0.631729	0.99203	up in d18
ITPA	188.291	0.611827	0.151736	0.000332948	up in d18
ITPK1	124.879	0.497609	0.175778	0.0166464	up in d18
ITPRIPL1	20.7579	0.519761	0.385927	0.315792	up in d18
ITSN1	143.438	0.361377	0.164741	0.0754164	up in d18
IVD	124.119	0.254311	0.178045	0.282714	up in d18
IVNS1ABP	2.88182	1.43575	0.699049	0.0996376	up in d18
IWS1	162.472	0.355616	0.158546	0.0678464	up in d18
IZUMO4	17.6789	0.917252	0.409728	0.0685446	up in d18
JADE1	31.9504	0.539884	0.322534	0.196762	up in d18
JAG1	67.8724	0.557326	0.224427	0.0397092	up in d18
JAKMIP2	5.05929	0.428653	0.6159	0.642633	up in d18
JAM3	354.599	0.741206	0.13072	1.65783e-07	up in d18
JARID2	166.535	0.623251	0.164603	0.000830233	up in d18
JMJD1C	5.20066	0.688752	0.604517	0.410261	up in d18
JMJD4	77.6339	0.00700623	0.216407	0.984279	up in d18
JMJD7	39.5605	0.794136	0.285874	0.0191024	up in d18
JOSD1	96.273	0.112408	0.202203	0.717843	up in d18
JPH2	3.07885	0.200732	0.691216	0.858482	up in d18
JPH4	101.645	0.0499726	0.198568	0.878143	up in d18
JPT2	291.951	0.544702	0.130903	0.000204244	up in d18
JPX	51.0647	0.434571	0.257854	0.192957	up in d18
KALRN	22.6172	0.683133	0.360968	0.135314	up in d18
KANK1	29.2288	0.694116	0.337238	0.0988579	up in d18
KANSL1	54.1728	0.394452	0.265585	0.261446	up in d18
KANSL1-AS1	11.5151	0.14217	0.483286	0.856537	up in d18
KANSL2	30.0829	0.326766	0.352396	0.517791	up in d18
KANSL3	44.5209	0.306838	0.269827	0.411167	up in d18
KANTR	7.69117	0.541993	0.547196	0.483026	up in d18
KAT14	14.9927	0.0870332	0.430715	0.902855	up in d18
KAT5	162.501	0.254849	0.18165	0.292965	up in d18
KAT6A	56.3204	0.738764	0.244921	0.0100078	up in d18
KAT6B	12.9299	1.05802	0.452259	0.0549473	up in d18
KATNAL2	12.8757	0.542763	0.461834	0.393477	up in d18
KATNB1	123.813	0.0452842	0.178621	0.877379	up in d18
KATNBL1	11.2527	0.215365	0.487874	0.777839	up in d18
KAZN	61.2674	0.366767	0.242563	0.251868	up in d18
KBTBD11-OT1	3.56483	0.971578	0.670828	0.275176	up in d18
KBTBD4	23.6433	0.44648	0.363316	0.369404	up in d18
KC877982.1	2.8621	0.205589	0.680862	0.85249	up in d18
KCNA2	6.69654	1.15312	0.578497	0.112256	up in d18
KCNAB3	21.7483	0.462044	0.38254	0.378388	up in d18
KCNB1	6.79792	0.204046	0.561254	0.820485	up in d18
KCNC1	18.8399	1.97614	0.414561	1.53185e-05	up in d18
KCNC4	26.6445	0.604592	0.339657	0.164236	up in d18
KCNE5	6.16474	0.117131	0.581647	0.903111	up in d18
KCNF1	17.7837	1.28583	0.421474	0.00907569	up in d18
KCNH3	2.55517	0.0343459	0.696332	0.976087	up in d18
KCNH4	1.45955	1.33734	0.707856	0.136045	up in d18
KCNH8	1.51562	1.72891	0.70298	0.0419166	up in d18
KCNIP2	22.1577	0.0390873	0.358361	0.950186	up in d18
KCNJ10	2.9207	1.27252	0.689413	0.146846	up in d18
KCNK5	21.1923	0.825787	0.400022	0.0976068	up in d18
KCNK7	5.57505	1.83659	0.622338	0.0119947	up in d18
KCNK9	3.60913	0.233938	0.657174	0.824348	up in d18
KCNQ1DN	3.68154	1.28807	0.673568	0.130574	up in d18
KCTD1	67.879	0.742045	0.223264	0.00396265	up in d18
KCTD10	158.719	0.207341	0.158722	0.334024	up in d18
KCTD15	110.244	0.838275	0.188209	6.18322e-05	up in d18
KCTD17	206.13	0.392439	0.165183	0.050653	up in d18
KCTD19	4.84699	1.37894	0.627779	0.0749575	up in d18
KCTD2	204.235	0.284022	0.151282	0.139063	up in d18
KCTD21-AS1	7.60896	0.101745	0.5456	0.910701	up in d18
KCTD3	2.32992	1.23931	0.707443	0.172891	up in d18
KCTD5	203.385	0.490246	0.167888	0.0130606	up in d18
KCTD7	55.4687	0.0646766	0.258608	0.879126	up in d18
KDM1A	366.307	0.48428	0.127227	0.000772999	up in d18
KDM2A	152.144	0.0698043	0.170792	0.796285	up in d18
KDM3A	3.19065	0.691992	0.672348	0.463823	up in d18
KDM3B	50.5426	0.0360665	0.270069	0.937314	up in d18
KDM4A	103.825	0.0879869	0.199997	0.778818	up in d18
KDM4A-AS1	4.70656	0.0857766	0.624108	0.935361	up in d18
KDM5A	66.571	0.983507	0.243774	0.000330572	up in d18
KDM5C	212.712	0.0793018	0.148218	0.729023	up in d18
KDM8	10.1328	0.84757	0.518152	0.208442	up in d18
KEAP1	223.908	0.0709569	0.14834	0.75832	up in d18
KHDC1L	1.41303	1.60895	0.696524	0.0586695	up in d18
KHDRBS1	254.257	0.427434	0.141121	0.00966386	up in d18
KHDRBS2	6.27165	1.06466	0.586073	0.154324	up in d18
KHDRBS3	124.963	0.0741363	0.189762	0.806458	up in d18
KHK	32.7105	0.783255	0.312716	0.0378209	up in d18
KHSRP	1062.33	0.776111	0.100441	2.63785e-13	up in d18
KIAA0100	226.907	0.311357	0.140014	0.0707354	up in d18
KIAA0141	127.611	0.290016	0.174835	0.201518	up in d18
KIAA0232	54.9729	0.254565	0.248801	0.46642	up in d18
KIAA0513	23.2606	0.124312	0.376302	0.838114	up in d18
KIAA0556	60.4713	0.243983	0.24015	0.469817	up in d18
KIAA0825	3.34258	0.276988	0.675805	0.795825	up in d18
KIAA0895L	226.935	0.491435	0.150762	0.0048405	up in d18
KIAA0907	41.0378	0.547909	0.289465	0.135232	up in d18
KIAA0930	128.69	0.15174	0.186378	0.576199	up in d18
KIAA1211	2.2555	0.540968	0.701141	0.600439	up in d18
KIAA1549	81.8859	0.509667	0.207289	0.0419714	up in d18
KIAA1549L	2.49384	1.27393	0.711243	0.161328	up in d18
KIAA1551	3.27342	0.245128	0.668678	0.8196	up in d18
KIAA1683	14.9506	1.24017	0.433064	0.0151854	up in d18
KIAA1841	46.4138	0.929883	0.270682	0.00277226	up in d18
KIAA2026	1.24684	0.274986	0.702809	0.806145	up in d18
KIDINS220	70.1007	0.141604	0.225671	0.681158	up in d18
KIF11	8.92665	0.471716	0.544284	0.548973	up in d18
KIF14	2.88575	0.773345	0.685054	0.414726	up in d18
KIF15	3.64753	1.18285	0.661768	0.162161	up in d18
KIF16B	6.7087	0.493622	0.562317	0.542854	up in d18
KIF19	18.298	1.20461	0.395565	0.00922114	up in d18
KIF21A	13.4089	0.388731	0.447971	0.548456	up in d18
KIF21B	93.3875	0.163929	0.206723	0.58839	up in d18
KIF24	16.1576	1.10599	0.415224	0.0256219	up in d18
KIF25	3.71723	0.0543384	0.65547	0.962006	up in d18
KIF2A	7.90252	0.0451947	0.541859	0.961779	up in d18
KIF3A	7.24007	0.307558	0.584974	0.734466	up in d18
KIF3C	74.8639	0.528355	0.213278	0.0402815	up in d18
KIF4A	49.6963	0.790796	0.257935	0.0086927	up in d18
KIF5A	108.906	0.504525	0.188228	0.0245401	up in d18
KIF5C	97.8434	0.668519	0.209845	0.00605476	up in d18
KIF7	77.6999	0.293956	0.211055	0.297196	up in d18
KIN	21.0177	0.74276	0.384939	0.12661	up in d18
KIRREL3	12.3623	1.84916	0.498858	0.00109496	up in d18
KLC1	428.973	0.609027	0.11722	1.9651e-06	up in d18
KLC2	97.8549	0.366365	0.197114	0.143629	up in d18
KLF13	91.0778	0.0824461	0.201244	0.795825	up in d18
KLF15	47.9371	0.221395	0.258986	0.554346	up in d18
KLF7	18.5603	0.157087	0.393726	0.801659	up in d18
KLHDC4	101.883	0.705161	0.202489	0.00237497	up in d18
KLHL12	3.21213	0.319522	0.686251	0.764736	up in d18
KLHL17	83.9033	0.242812	0.219964	0.427723	up in d18
KLHL18	23.5566	0.0295715	0.350509	0.961378	up in d18
KLHL20	13.8425	0.430002	0.432681	0.48121	up in d18
KLHL21	55.9588	0.172055	0.244939	0.639426	up in d18
KLHL23	68.4571	0.668427	0.240017	0.0187939	up in d18
KLHL26	7.44934	0.597774	0.547475	0.432825	up in d18
KLHL7	22.3118	0.238395	0.369351	0.670883	up in d18
KLHL8	82.3912	0.0120453	0.206796	0.972122	up in d18
KLK14	5.2387	0.648096	0.608404	0.446366	up in d18
KLRG1	3.229	0.515498	0.672332	0.602634	up in d18
KMT2A	52.6259	0.609369	0.254886	0.0490112	up in d18
KMT2D	70.4168	0.50794	0.241564	0.0904184	up in d18
KMT2E-AS1	34.4198	0.518132	0.30478	0.188443	up in d18
KMT5A	50.3608	0.42592	0.257658	0.203167	up in d18
KMT5C	124.898	0.750171	0.175497	0.000129883	up in d18
KNOP1	141.832	0.728236	0.180058	0.000318845	up in d18
KNSTRN	38.9335	0.638421	0.286528	0.0701135	up in d18
KPNA2	19.1402	1.7381	0.416149	0.000191862	up in d18
KPNA5	3.51189	0.848954	0.67191	0.353353	up in d18
KPTN	72.8502	0.259585	0.214221	0.376853	up in d18
KRBA1	62.5262	0.101879	0.243464	0.790896	up in d18
KRBOX4	18.5554	0.432179	0.437827	0.484855	up in d18
KREMEN1	116.719	0.178519	0.184675	0.495769	up in d18
KRI1	193.471	0.583865	0.158174	0.00115487	up in d18
KRIT1	9.86035	0.836266	0.508741	0.205869	up in d18
KRR1	3.35466	0.281224	0.681858	0.794241	up in d18
KXD1	683.757	0.0712265	0.107971	0.662906	up in d18
KYAT3	3.12313	0.686006	0.691645	0.482362	up in d18
L3MBTL2	92.4363	0.349535	0.219128	0.221833	up in d18
LACTB	18.9485	0.200915	0.396406	0.744845	up in d18
LAG3	18.8805	1.81914	0.428008	0.000143353	up in d18
LAGE3P1	5.12605	0.659602	0.630095	0.454902	up in d18
LAMP5	4.40932	1.5024	0.645103	0.0562883	up in d18
LAMTOR4	372.999	0.395427	0.12545	0.00671347	up in d18
LAMTOR5-AS1	3.27616	0.378973	0.666393	0.711228	up in d18
LANCL2	52.8464	0.99406	0.252505	0.000477176	up in d18
LARP4	6.98395	0.66144	0.57193	0.401872	up in d18
LARP4B	206.495	0.361452	0.153661	0.0533976	up in d18
LARP6	25.3099	0.200939	0.349593	0.708416	up in d18
LARP7	10.2309	0.444205	0.502507	0.540343	up in d18
LARS	92.7108	0.136319	0.200018	0.650512	up in d18
LAS1L	103.142	0.425875	0.196669	0.0799128	up in d18
LAT2	2.17285	1.7292	0.711812	0.0448625	up in d18
LBX1	1.38561	0.503311	0.706973	0.634196	up in d18
LCOR	53.0133	0.0560147	0.283524	0.9054	up in d18
LCORL	7.83218	0.441524	0.542611	0.576388	up in d18
LDAH	61.2358	0.133962	0.237918	0.714329	up in d18
LDB1	32.4946	0.536559	0.305029	0.170694	up in d18
LDB2	8.62074	0.38448	0.520935	0.618798	up in d18
LEAP2	6.12606	0.215219	0.591648	0.820429	up in d18
LEF1	85.9845	0.468616	0.214299	0.0764532	up in d18
LEF1-AS1	9.07727	0.609984	0.515961	0.390698	up in d18
LEFTY2	5.69443	0.587895	0.64527	0.526525	up in d18
LEMD1	31.8826	0.388629	0.317895	0.372126	up in d18
LENG8	222.278	0.596775	0.153749	0.00058903	up in d18
LEO1	118.187	0.522001	0.181312	0.0146154	up in d18
LEPROTL1	56.62	0.33712	0.26835	0.356544	up in d18
LETM1	120.196	0.562014	0.175835	0.00586788	up in d18
LGALS8	9.27088	0.377938	0.503791	0.612038	up in d18
LGI2	4.19039	1.31626	0.649104	0.104985	up in d18
LHFPL4	11.6094	0.242714	0.487783	0.749841	up in d18
LHFPL6	38.8113	0.164981	0.302129	0.722848	up in d18
LIFR	0.953235	0.162123	0.692621	0.886463	up in d18
LIG3	75.2972	0.106647	0.226914	0.762723	up in d18
LIMCH1	4.29373	0.790045	0.650493	0.375821	up in d18
LIMK1	216.782	0.506405	0.14264	0.00188982	up in d18
LIN28B	4.58224	1.42669	0.644294	0.0721352	up in d18
LIN28B-AS1	2.72289	0.771001	0.687945	0.418502	up in d18
LIN54	13.4591	0.632161	0.443589	0.284181	up in d18
LINC00106	2.63584	1.19113	0.697129	0.185688	up in d18
LINC00115	3.9332	0.30223	0.647626	0.764312	up in d18
LINC00116	85.1864	0.0541974	0.215969	0.878589	up in d18
LINC00173	27.6729	0.210217	0.33602	0.682163	up in d18
LINC00174	13.8298	1.86684	0.471071	0.00043247	up in d18
LINC00294	14.6408	0.140511	0.431143	0.840091	up in d18
LINC00342	6.84591	1.71033	0.597394	0.0152128	up in d18
LINC00461	16.3608	2.41179	0.462769	1.81268e-06	up in d18
LINC00467	16.0321	0.510164	0.420553	0.376464	up in d18
LINC00476	16.5587	1.00294	0.41218	0.0444522	up in d18
LINC00511	4.13528	0.438221	0.641188	0.649325	up in d18
LINC00524	4.15439	0.408381	0.637916	0.674113	up in d18
LINC00526	10.855	0.729434	0.4886	0.258688	up in d18
LINC00574	6.12407	1.81985	0.614844	0.0117116	up in d18
LINC00599	18.2972	1.37058	0.399353	0.00280143	up in d18
LINC00632	59.525	0.698975	0.240919	0.0137434	up in d18
LINC00634	11.6925	0.295295	0.506394	0.704528	up in d18
LINC00638	5.68417	0.6767	0.594217	0.41049	up in d18
LINC00667	30.8742	0.160587	0.327914	0.753293	up in d18
LINC00672	2.36207	0.618345	0.698929	0.539962	up in d18
LINC00680	4.77974	1.53719	0.647164	0.050696	up in d18
LINC00682	4.73693	1.62507	0.635913	0.0336573	up in d18
LINC00894	2.92658	0.637934	0.693651	0.521498	up in d18
LINC00909	4.85699	0.691374	0.617789	0.419314	up in d18
LINC00926	14.6815	1.48721	0.439403	0.00326244	up in d18
LINC00958	33.2364	0.101519	0.316506	0.842655	up in d18
LINC00959	2.17779	0.526915	0.707118	0.614787	up in d18
LINC01011	1.74086	0.290387	0.71149	0.796473	up in d18
LINC01023	23.8139	0.793567	0.376866	0.0899097	up in d18
LINC01102	3.38405	2.23943	0.704846	0.00621317	up in d18
LINC01115	1.87999	1.04449	0.711914	0.268114	up in d18
LINC01125	4.50927	0.477913	0.625098	0.603871	up in d18
LINC01128	11.3753	0.330501	0.467204	0.636661	up in d18
LINC01138	3.55508	0.391112	0.678929	0.707757	up in d18
LINC01139	11.3426	0.603282	0.518594	0.398639	up in d18
LINC01158	9.07527	1.91354	0.541341	0.00199721	up in d18
LINC01220	4.2348	1.81329	0.658796	0.020419	up in d18
LINC01238	2.31359	0.531104	0.699476	0.607005	up in d18
LINC01278	103.445	0.0462869	0.191404	0.882805	up in d18
LINC01311	7.43437	0.484974	0.539179	0.532433	up in d18
LINC01315	55.1884	0.70663	0.244064	0.0139799	up in d18
LINC01341	11.4113	1.79958	0.491742	0.00129224	up in d18
LINC01431	2.71153	0.884024	0.697807	0.351754	up in d18
LINC01456	2.32871	0.694973	0.701235	0.482697	up in d18
LINC01521	9.42797	1.98377	0.537111	0.00114562	up in d18
LINC01534	3.06722	0.240354	0.670993	0.823017	up in d18
LINC01547	6.18619	1.56659	0.603053	0.0303663	up in d18
LINC01549	5.40249	1.76476	0.627571	0.0175309	up in d18
LINC01550	0.890004	0.388315	0.677362	0.709007	up in d18
LINC01560	4.21275	0.830075	0.643476	0.341052	up in d18
LINC01572	1.85162	1.11552	0.712181	0.231976	up in d18
LINC01578	209.375	0.0558013	0.153959	0.821124	up in d18
LINC01686	3.46994	0.0570548	0.664938	0.960731	up in d18
LINC01816	5.35163	1.18437	0.621013	0.13171	up in d18
LINC01854	1.87464	0.0362528	0.708518	0.975517	up in d18
LINC01881	1.33293	1.1667	0.704525	0.202275	up in d18
LINC01933	2.90096	0.809453	0.690292	0.394435	up in d18
LINC01956	9.46354	4.05806	0.654649	8.11269e-09	up in d18
LINC01976	6.10515	1.18342	0.598602	0.115918	up in d18
LINC01993	3.05633	2.1654	0.701987	0.00822809	up in d18
LINC02001	76.8181	0.751906	0.221228	0.00312316	up in d18
LINC02062	3.29605	0.688612	0.680368	0.471865	up in d18
LINC02166	5.1264	0.970067	0.613779	0.227078	up in d18
LINC02246	6.88424	0.33109	0.562152	0.700968	up in d18
LINC02440	11.0169	1.82398	0.50063	0.00137027	up in d18
LINC02482	9.20155	0.672541	0.509117	0.327204	up in d18
LINC02495	0.927191	0.353891	0.679727	0.7367	up in d18
LINGO1	284.728	0.909559	0.142717	2.84933e-09	up in d18
LINGO3	3.12583	0.0779212	0.686618	0.947917	up in d18
LIPE	24.7542	0.620175	0.346755	0.161907	up in d18
LIPE-AS1	42.9612	0.904876	0.291867	0.00784493	up in d18
LIPG	19.9564	1.59249	0.389771	0.000271467	up in d18
LLGL1	230.172	0.592439	0.146308	0.000312986	up in d18
LMAN2	461.205	0.0862466	0.124877	0.645494	up in d18
LMBR1L	81.8414	0.456816	0.214612	0.0860086	up in d18
LMBRD2	1.32339	0.216076	0.710639	0.851257	up in d18
LMLN	17.8398	0.17455	0.398338	0.779951	up in d18
LMNB2	430.995	0.887875	0.128893	1.0257e-10	up in d18
LMO3	3.48027	0.701593	0.663154	0.449826	up in d18
LNP1	16.4838	0.0591678	0.415514	0.93364	up in d18
LPAR2	84.0277	0.313408	0.206357	0.249313	up in d18
LPCAT1	411.378	0.272117	0.124389	0.0763058	up in d18
LPCAT3	78.1372	0.226663	0.23378	0.494148	up in d18
LRCH3	33.4685	0.63139	0.301219	0.0917029	up in d18
LRCOL1	6.26967	3.16481	0.661249	1.40305e-05	up in d18
LRFN3	110.572	0.685753	0.190029	0.00154367	up in d18
LRFN4	144.802	0.796399	0.164181	1.04333e-05	up in d18
LRIG1	200.399	0.746668	0.147802	3.98725e-06	up in d18
LRP4-AS1	16.6547	0.395911	0.409661	0.495843	up in d18
LRP6	6.08961	0.931259	0.589403	0.227237	up in d18
LRP8	22.0292	0.320238	0.366848	0.54537	up in d18
LRPAP1	6.83735	0.745197	0.59907	0.362427	up in d18
LRPPRC	66.5497	0.939117	0.267111	0.00212807	up in d18
LRR1	14.4217	1.3134	0.48321	0.0223009	up in d18
LRRC10B	49.7642	0.0321242	0.269454	0.94479	up in d18
LRRC14	176.312	0.740315	0.158456	2.37007e-05	up in d18
LRRC24	75.6296	0.0503715	0.218739	0.888363	up in d18
LRRC26	2.38271	0.230437	0.701719	0.838893	up in d18
LRRC3	69.7319	0.135088	0.228284	0.699426	up in d18
LRRC34	3.54727	0.0241984	0.673486	0.982909	up in d18
LRRC36	5.04122	0.124499	0.646856	0.907658	up in d18
LRRC37A2	3.24788	0.919427	0.67529	0.309989	up in d18
LRRC37A3	8.58643	0.111324	0.519376	0.896335	up in d18
LRRC37BP1	28.0666	0.0568236	0.332619	0.918704	up in d18
LRRC40	1.57185	0.250502	0.71211	0.826802	up in d18
LRRC45	90.7807	0.882753	0.222113	0.000414813	up in d18
LRRC4B	319.885	0.120585	0.128703	0.512294	up in d18
LRRC6	1.66728	0.763186	0.711851	0.442887	up in d18
LRRC8A	253.121	0.401818	0.137076	0.0126793	up in d18
LRRFIP1P1	3.72186	0.62946	0.665283	0.506996	up in d18
LRRFIP2	84.3433	0.0337221	0.204367	0.921835	up in d18
LRRIQ1	2.29085	0.688571	0.711967	0.495511	up in d18
LRRN1	2.9191	1.53336	0.696072	0.0739362	up in d18
LRRTM1	5.1314	0.377579	0.608839	0.684701	up in d18
LRTM1	3.43063	0.785848	0.666412	0.391827	up in d18
LRTM2	1.0242	1.29222	0.674801	0.129983	up in d18
LRWD1	79.2321	0.566919	0.220368	0.03228	up in d18
LSG1	79.5476	0.694072	0.211852	0.00459287	up in d18
LSM1	131.394	0.490722	0.170057	0.0143389	up in d18
LSM14B	134.242	0.348679	0.17245	0.106139	up in d18
LSM2	447.817	0.00659324	0.113341	0.972122	up in d18
LSM3	4.99835	0.768819	0.609451	0.354383	up in d18
LSM4	1137.95	0.682666	0.0896659	6.12079e-13	up in d18
LSM6	95.245	0.774944	0.206089	0.000911105	up in d18
LSM7	984.694	0.464474	0.100826	3.19107e-05	up in d18
LSM8	77.2755	0.467937	0.223143	0.0915574	up in d18
LSMEM1	5.5643	0.301822	0.589722	0.741905	up in d18
LSS	284.09	0.157489	0.132772	0.388883	up in d18
LTA	2.96368	0.109677	0.67539	0.92313	up in d18
LTB4R2	3.00281	1.61127	0.69346	0.0569796	up in d18
LTC4S	24.2966	0.0839676	0.354359	0.884857	up in d18
LTV1	2.35199	1.232	0.711586	0.178669	up in d18
LUC7L	415.709	0.992658	0.131561	1.00909e-12	up in d18
LUC7L2	71.0521	0.299278	0.228714	0.33308	up in d18
LUC7L3	244.218	0.890972	0.188123	1.76805e-05	up in d18
LURAP1	4.24553	0.439131	0.632403	0.643565	up in d18
LUZP1	46.7724	0.580065	0.267354	0.0792447	up in d18
LY6G5B	4.10145	1.099	0.656763	0.196892	up in d18
LY6G5C	3.24199	1.04297	0.678569	0.242684	up in d18
LY6G6C	5.40409	1.05752	0.603768	0.172974	up in d18
LYG1	17.92	1.06697	0.418361	0.0340587	up in d18
LYN	6.30562	0.0763223	0.574999	0.937547	up in d18
LYPLA2	355.589	0.384166	0.129433	0.0114375	up in d18
LYRM2	48.3052	0.627524	0.277238	0.0649693	up in d18
LYRM7	15.7452	0.63835	0.433577	0.266311	up in d18
LYSMD4	15.9544	0.433884	0.411362	0.451237	up in d18
LYST	8.17997	0.755163	0.539214	0.293995	up in d18
LZTR1	139.074	0.279619	0.167956	0.199543	up in d18
M6PR	37.5066	0.217715	0.291435	0.613705	up in d18
MACF1	115.018	0.377437	0.194457	0.123931	up in d18
MACROD2	5.37686	1.49537	0.627053	0.0496476	up in d18
MAD1L1	154.404	0.367457	0.180088	0.102406	up in d18
MAD2L1	15.5229	0.120768	0.448569	0.868833	up in d18
MAD2L2	425.342	0.836956	0.119976	5.65653e-11	up in d18
MADD	232.033	0.37901	0.149056	0.0346378	up in d18
MAF	36.7288	0.0876135	0.2882	0.851257	up in d18
MAF1	252.856	0.0294081	0.143961	0.901967	up in d18
MAFG-AS1	67.525	0.283578	0.230418	0.368513	up in d18
MAGED2	1646.43	0.237765	0.101593	0.0548355	up in d18
MAGEE1	15.1844	0.867645	0.428449	0.105539	up in d18
MAGEF1	421.819	0.226572	0.117771	0.127821	up in d18
MAGI1	24.7483	0.588101	0.365976	0.217978	up in d18
MAGI2	4.69328	0.00830908	0.630298	0.993614	up in d18
MAGI3	5.06804	1.01214	0.633901	0.221216	up in d18
MAGOH	95.8714	0.973627	0.215014	4.48922e-05	up in d18
MAGOHB	19.2057	1.16118	0.404968	0.0150407	up in d18
MALT1	14.6031	0.774243	0.435884	0.165326	up in d18
MAMDC4	36.2399	0.373844	0.304757	0.370325	up in d18
MAML1	132.729	0.285088	0.175832	0.213148	up in d18
MAML3	19.1887	0.298909	0.384566	0.597318	up in d18
MAMLD1	12.4371	0.639493	0.475648	0.316791	up in d18
MAN1C1	62.919	0.828018	0.234751	0.00205088	up in d18
MAN2C1	132.892	0.765514	0.187088	0.000265778	up in d18
MANBAL	152.808	0.0707279	0.159605	0.776915	up in d18
MAP1LC3B2	3.54566	0.114184	0.676006	0.91972	up in d18
MAP1S	296.909	0.226916	0.130419	0.1762	up in d18
MAP2K2	1287.19	0.0871979	0.100798	0.549568	up in d18
MAP2K3	30.0071	0.629669	0.320213	0.118217	up in d18
MAP3K10	36.194	0.408963	0.308011	0.324007	up in d18
MAP3K11	204.027	0.295686	0.152937	0.125746	up in d18
MAP3K12	195.133	0.0803276	0.148792	0.726254	up in d18
MAP3K14	25.5546	0.451738	0.349909	0.340586	up in d18
MAP3K20	46.8666	0.175315	0.292478	0.694836	up in d18
MAP3K3	89.8704	0.183865	0.205291	0.534404	up in d18
MAP3K4	45.1819	0.906525	0.26825	0.00331806	up in d18
MAP3K8	13.7883	1.12474	0.450379	0.0384107	up in d18
MAP4K1	17.0864	0.33964	0.404078	0.561854	up in d18
MAP4K3	3.25668	1.48306	0.689815	0.0823821	up in d18
MAP6	283.079	0.839283	0.134325	6.05867e-09	up in d18
MAP7D1	902.681	0.244152	0.113371	0.0817634	up in d18
MAP7D2	4.21268	0.960279	0.637521	0.254144	up in d18
MAP7D3	6.54425	0.336639	0.579206	0.705582	up in d18
MAPK1	3.28709	0.513645	0.666375	0.600686	up in d18
MAPK10	42.4099	0.810805	0.275985	0.0124522	up in d18
MAPK12	66.8186	0.36155	0.237892	0.249026	up in d18
MAPK15	19.8733	0.263569	0.381454	0.645296	up in d18
MAPK4	36.0522	0.116125	0.302518	0.81072	up in d18
MAPK6	6.99745	0.0778281	0.552398	0.934115	up in d18
MAPK7	192.307	0.05279	0.152168	0.829449	up in d18
MAPK8	10.5402	0.54095	0.493717	0.431207	up in d18
MAPK8IP1	242.254	0.732453	0.136053	7.63323e-07	up in d18
MAPK8IP3	325.07	0.0288653	0.12718	0.889765	up in d18
MAPK9	72.2432	0.30089	0.22046	0.308808	up in d18
MAPKAPK2	351.632	0.225884	0.134427	0.19466	up in d18
MAPKAPK3	164.026	0.144711	0.156783	0.519509	up in d18
MAPKAPK5-AS1	126.647	0.124047	0.187792	0.662567	up in d18
MAPRE2	62.539	0.304342	0.232438	0.332703	up in d18
MARCKS	10.7462	1.04676	0.489568	0.0842517	up in d18
MARCO	1.92492	1.95905	0.709639	0.0199756	up in d18
MARK1	8.19845	0.042034	0.537323	0.96415	up in d18
MARK2	203.697	0.421811	0.148568	0.0162767	up in d18
MARK3	261.787	0.357727	0.135674	0.027506	up in d18
MARS	646.607	0.483242	0.108076	5.75723e-05	up in d18
MASP1	17.5314	0.671471	0.408549	0.205945	up in d18
MAST4	66.6802	0.715994	0.23983	0.0109135	up in d18
MASTL	23.6811	0.978423	0.3546	0.0200437	up in d18
MAT1A	2.5643	0.57277	0.6988	0.572975	up in d18
MAT2B	17.1909	0.784355	0.438348	0.161774	up in d18
MATN4	6.36616	0.283601	0.598128	0.760477	up in d18
MATR3	33.6209	0.741504	0.312319	0.050824	up in d18
MAZ	382.381	0.605151	0.135313	5.73489e-05	up in d18
MBD4	17.9888	0.751209	0.399825	0.138682	up in d18
MBD6	115.858	0.207645	0.181644	0.408269	up in d18
MBNL3	4.86706	0.113553	0.624954	0.913207	up in d18
MBTD1	2.62108	2.2619	0.712182	0.00623172	up in d18
MC1R	19.9469	0.782703	0.378008	0.0965085	up in d18
MCAT	98.1912	0.24261	0.206016	0.39237	up in d18
MCC	1.95394	0.155022	0.709218	0.894022	up in d18
MCCC1	5.33291	0.212424	0.597481	0.824657	up in d18
MCL1	261.252	0.0216662	0.137193	0.925264	up in d18
MCM3	305.839	0.934971	0.136288	1.24447e-10	up in d18
MCM3AP	284.025	0.413734	0.148536	0.0187779	up in d18
MCM3AP-AS1	4.41744	0.488946	0.626852	0.595906	up in d18
MCM6	69.8318	0.584739	0.225012	0.030296	up in d18
MCM9	4.09107	0.0904443	0.638155	0.933777	up in d18
MCMBP	77.4136	0.130957	0.213774	0.688626	up in d18
MCOLN1	71.968	0.119375	0.230933	0.738597	up in d18
MCOLN2	2.01044	0.0225668	0.706332	0.984428	up in d18
MCPH1	11.5718	0.00793532	0.477924	0.99191	up in d18
MCPH1-AS1	3.50755	0.318453	0.661399	0.75693	up in d18
MCRIP1	685.962	0.663619	0.110646	2.64634e-08	up in d18
MCRS1	126.872	0.576801	0.180271	0.00581078	up in d18
MDC1	80.9509	0.969242	0.217814	6.28415e-05	up in d18
MDFIC	7.84673	1.6609	0.567629	0.0128542	up in d18
MDGA1	9.90668	3.30842	0.601854	4.2357e-07	up in d18
MDK	2798.76	0.448721	0.0843718	1.06464e-06	up in d18
MDM4	65.5774	0.453473	0.247545	0.150529	up in d18
MDN1	20.8104	0.231564	0.382118	0.691898	up in d18
ME2	13.4989	1.60235	0.476379	0.00349879	up in d18
ME3	39.9483	0.887044	0.298532	0.0113409	up in d18
MEA1	574.008	0.406353	0.103149	0.000472002	up in d18
MECP2	57.2432	0.0782777	0.250406	0.846811	up in d18
MECR	101.185	0.0166908	0.191591	0.960154	up in d18
MED1	58.5003	0.0321541	0.240203	0.937179	up in d18
MED12	174.256	0.174304	0.168585	0.461278	up in d18
MED16	323.401	0.117478	0.13489	0.546587	up in d18
MED18	39.8265	0.488647	0.281781	0.177879	up in d18
MED19	110.397	0.0884654	0.185111	0.758572	up in d18
MED21	4.69455	0.878002	0.620371	0.288027	up in d18
MED22	160.724	0.673397	0.162571	0.00021976	up in d18
MED24	156.306	0.52965	0.167899	0.00666857	up in d18
MED26	47.1428	0.0765963	0.26466	0.85889	up in d18
MED28	75.9597	0.981317	0.216728	4.49431e-05	up in d18
MED4	54.2987	0.252157	0.252228	0.478407	up in d18
MED6	138.641	0.701176	0.175717	0.000390139	up in d18
MED9	120.413	0.370767	0.175408	0.0885915	up in d18
MEG3	11.2607	2.53241	0.554759	3.83762e-05	up in d18
MEGF6	117.885	0.261576	0.186023	0.291788	up in d18
MEIG1	3.82895	0.320416	0.658239	0.7549	up in d18
MEIOC	1.62675	0.758586	0.712035	0.446339	up in d18
MEIS1	11.4894	0.555857	0.478172	0.399027	up in d18
MEIS2	18.8156	1.04992	0.407796	0.0321299	up in d18
MEIS3	210.358	0.712235	0.147276	1.11677e-05	up in d18
MELK	28.651	0.369014	0.334877	0.428437	up in d18
MELTF-AS1	60.9734	0.531315	0.24506	0.079501	up in d18
MEMO1	7.40592	1.05319	0.559991	0.138215	up in d18
MEN1	144.239	0.095279	0.177772	0.728407	up in d18
MEPCE	252.109	0.805038	0.147696	5.43438e-07	up in d18
MEST	28.0779	0.160482	0.334104	0.757497	up in d18
METAP1	13.8748	0.218451	0.44388	0.752326	up in d18
METAP1D	13.8796	0.239195	0.435944	0.721486	up in d18
METAP2	139.651	0.690643	0.174461	0.000439692	up in d18
METTL1	38.6938	0.188262	0.292154	0.671652	up in d18
METTL13	54.2222	0.084198	0.275192	0.850685	up in d18
METTL14	6.73306	0.711355	0.564968	0.355383	up in d18
METTL17	154.113	0.338068	0.169556	0.112145	up in d18
METTL18	4.29619	0.123249	0.628412	0.906229	up in d18
METTL22	120.447	0.242118	0.192025	0.354651	up in d18
METTL2A	64.2417	0.416471	0.248604	0.196349	up in d18
METTL2B	27.6482	0.660781	0.326372	0.105638	up in d18
METTL3	85.7805	0.423207	0.202091	0.0920719	up in d18
METTL4	3.88089	0.52095	0.661929	0.591691	up in d18
METTL6	25.6426	0.142968	0.340523	0.789948	up in d18
METTL8	32.9899	0.482066	0.314002	0.243349	up in d18
MEX3A	301.829	0.925827	0.133381	7.16357e-11	up in d18
MEX3B	15.795	0.894519	0.450719	0.114232	up in d18
MEX3D	246.558	0.423928	0.138831	0.009013	up in d18
MFN1	13.5648	0.0173659	0.43951	0.981438	up in d18
MFN2	220.571	0.0975518	0.140021	0.642242	up in d18
MFNG	45.1313	0.855319	0.295066	0.013839	up in d18
MFSD1	3.14551	0.6436	0.675662	0.503556	up in d18
MFSD13A	17.6824	1.44646	0.41398	0.00228788	up in d18
MFSD14C	18.2768	1.3655	0.413521	0.00424038	up in d18
MFSD2A	49.7043	0.322922	0.275792	0.395155	up in d18
MFSD2B	4.90987	0.639758	0.619294	0.4617	up in d18
MFSD4B	21.8502	0.926886	0.368281	0.0367917	up in d18
MFSD5	84.8326	0.105124	0.226071	0.765084	up in d18
MFSD8	6.57071	1.34098	0.593024	0.0652896	up in d18
MGA	25.6382	0.821565	0.347153	0.0516878	up in d18
MGAT2	2.95449	0.237867	0.681695	0.82834	up in d18
MGAT5B	35.1937	0.632317	0.311326	0.104325	up in d18
MGC16275	3.18035	1.90309	0.692945	0.0207438	up in d18
MGEA5	4.20039	0.562535	0.638782	0.541519	up in d18
MGME1	56.6883	0.934371	0.250079	0.000990747	up in d18
MGRN1	183.703	0.0223914	0.157382	0.933643	up in d18
MGST1	60.1007	0.440139	0.27129	0.212869	up in d18
MHENCR	38.1699	0.748031	0.303854	0.0417332	up in d18
MIA	1.8399	0.352056	0.71124	0.750917	up in d18
MIA3	88.3689	0.178745	0.209114	0.554359	up in d18
MIAT_exon5_3	3.21118	0.960817	0.678429	0.287788	up in d18
MIB1	14.9421	0.105613	0.424205	0.879581	up in d18
MICAL1	170.582	0.783752	0.175672	5.99473e-05	up in d18
MICAL3	10.2601	0.851415	0.499502	0.187043	up in d18
MICU3	4.89446	1.27866	0.635849	0.108418	up in d18
MIEN1	256.072	0.23942	0.136253	0.171289	up in d18
MIF-AS1	10.8471	0.518333	0.493105	0.452702	up in d18
MIGA2	86.3358	0.741402	0.215223	0.00269498	up in d18
MIIP	279.258	0.0620576	0.135266	0.768379	up in d18
MINCR	92.5673	0.639653	0.209089	0.00886677	up in d18
MINDY4	14.9491	0.0844668	0.433955	0.906906	up in d18
MINOS1	129.947	0.14563	0.174657	0.565138	up in d18
MIOS	8.51773	0.094545	0.51693	0.912588	up in d18
MIPEPP3	1.77342	0.949123	0.712163	0.321858	up in d18
MIR1244-2	52.0181	0.97591	0.263744	0.0011206	up in d18
MIR1244-3	13.5472	0.925619	0.439455	0.0898334	up in d18
MIR1244-4	25.861	0.400904	0.33751	0.388119	up in d18
MIR130B	14.5252	2.59493	0.486357	9.75806e-07	up in d18
MIR181A2HG	2.47581	0.530846	0.698218	0.60637	up in d18
MIR222HG	1.91225	0.863281	0.711729	0.376472	up in d18
MIR3651	3.46681	1.11966	0.67045	0.197775	up in d18
MIR3936HG	3.40142	0.172567	0.666035	0.874068	up in d18
MIRLET7BHG	1.5884	0.736798	0.712182	0.460909	up in d18
MIS12	4.84765	0.954292	0.623531	0.245051	up in d18
MIS18A	85.4465	0.917997	0.209991	8.74607e-05	up in d18
MIS18BP1	4.87808	1.05737	0.629582	0.194902	up in d18
MITD1	55.4668	0.606208	0.245125	0.0407156	up in d18
MKKS	63.9152	0.244684	0.235113	0.457892	up in d18
MKNK1	52.5816	0.183685	0.252649	0.624984	up in d18
MKRN1	90.6666	0.0806766	0.228044	0.825547	up in d18
MKRN3	4.30031	0.0819587	0.638025	0.940105	up in d18
MKS1	32.7106	0.699384	0.310908	0.0669126	up in d18
MLC1	4.99914	1.05831	0.620217	0.186422	up in d18
MLF2	1091.23	0.171032	0.10904	0.231173	up in d18
MLLT1	367.816	0.107475	0.127282	0.560507	up in d18
MLLT3	4.81084	0.0395741	0.624365	0.969903	up in d18
MLLT6	93.1713	0.0602429	0.197838	0.851239	up in d18
MLST8	600.72	0.0610042	0.113458	0.727412	up in d18
MLXIP	223.955	0.0633434	0.147581	0.7847	up in d18
MMAA	1.17847	0.389199	0.707019	0.720721	up in d18
MMAB	98.1699	0.014916	0.193844	0.96481	up in d18
MMACHC	21.8541	0.649663	0.413016	0.229599	up in d18
MMD	4.71434	0.137811	0.630764	0.894042	up in d18
MMP24	13.6408	0.628147	0.449619	0.295241	up in d18
MMP25-AS1	4.77183	0.539599	0.622607	0.548973	up in d18
MMS22L	6.58281	1.745	0.602044	0.0138481	up in d18
MN1	54.9297	0.475547	0.248329	0.129983	up in d18
MND1	31.3291	0.981302	0.320836	0.00888419	up in d18
MNX1-AS2	0.930156	0.168231	0.68514	0.881302	up in d18
MOB2	102.891	0.159979	0.188467	0.557827	up in d18
MOB3A	163.447	0.0413179	0.170052	0.882186	up in d18
MOB4	20.828	0.063978	0.399642	0.924288	up in d18
MOCS1	41.6481	0.533189	0.279264	0.131176	up in d18
MOCS2	27.8868	0.629264	0.360916	0.17516	up in d18
MOK	56.2394	0.466314	0.252459	0.146575	up in d18
MON1A	60.6778	0.847573	0.238541	0.00187195	up in d18
MON2	4.10368	0.0656904	0.647733	0.9531	up in d18
MORC2	83.5583	0.407388	0.207193	0.11823	up in d18
MORC3	1.71524	0.526473	0.711457	0.617812	up in d18
MORF4L1P1	14.0313	1.15691	0.460071	0.0369588	up in d18
MORF4L2-AS1	2.72412	0.641583	0.694088	0.518826	up in d18
MORN2	118.347	0.75361	0.180364	0.00019074	up in d18
MOSPD3	120.564	0.184995	0.192458	0.498761	up in d18
MOV10L1	2.62625	0.018707	0.697127	0.986751	up in d18
MPDU1	431.807	0.372588	0.128184	0.0135481	up in d18
MPDZ	10.0849	0.25242	0.498255	0.744927	up in d18
MPHOSPH10	60.2654	0.707862	0.233887	0.00972646	up in d18
MPHOSPH6	101.329	0.909199	0.189575	1.34355e-05	up in d18
MPHOSPH8	77.2877	0.611013	0.214812	0.0160381	up in d18
MPHOSPH9	19.7293	1.75541	0.401654	8.78401e-05	up in d18
MPLKIP	3.44637	1.65303	0.695083	0.0503822	up in d18
MPND	232.615	0.586304	0.149177	0.000489364	up in d18
MPP3	14.2378	0.68525	0.457519	0.257133	up in d18
MPRIP	280.36	0.0627573	0.127586	0.752429	up in d18
MPST	424.439	0.147769	0.162781	0.527913	up in d18
MPV17	181.413	0.709638	0.154248	3.27874e-05	up in d18
MPV17L	4.12708	0.974015	0.645682	0.253335	up in d18
MPV17L2	63.9983	0.601633	0.236682	0.0346896	up in d18
MRE11	30.1505	0.423202	0.319935	0.326388	up in d18
MRFAP1L1	85.0691	0.711746	0.222434	0.00580931	up in d18
MRGBP	4.89894	0.537795	0.622676	0.550196	up in d18
MRI1	41.9239	0.264651	0.271656	0.491691	up in d18
MRM2	116.16	0.977901	0.189259	2.26525e-06	up in d18
MRM3	56.9419	0.236484	0.2448	0.496095	up in d18
MRNIP	179.401	0.444732	0.149256	0.0110873	up in d18
MRPL1	9.36869	0.690251	0.510319	0.313414	up in d18
MRPL11	355.793	0.843359	0.128582	8.88062e-10	up in d18
MRPL12	589.58	0.51778	0.113501	3.88083e-05	up in d18
MRPL13	27.0617	0.120506	0.365838	0.838515	up in d18
MRPL14	321.674	0.125164	0.128043	0.490117	up in d18
MRPL16	109.801	0.895763	0.189163	1.77247e-05	up in d18
MRPL18	178.639	0.830164	0.168669	7.45286e-06	up in d18
MRPL19	9.00103	0.130964	0.515955	0.877338	up in d18
MRPL2	63.0732	0.400701	0.240947	0.200105	up in d18
MRPL20	320.239	0.580187	0.131831	7.74085e-05	up in d18
MRPL22	294.212	0.987058	0.13201	1.63936e-12	up in d18
MRPL27	366.407	0.555174	0.149231	0.00104607	up in d18
MRPL28	330.881	0.353442	0.141994	0.0391601	up in d18
MRPL32	155.502	0.719602	0.168637	0.00013403	up in d18
MRPL34	405.847	0.0282185	0.120648	0.886505	up in d18
MRPL35	36.9993	0.389099	0.292086	0.322091	up in d18
MRPL36	103.263	0.157108	0.186594	0.561325	up in d18
MRPL39	27.9678	0.3172	0.356302	0.537297	up in d18
MRPL4	252.723	0.472901	0.146189	0.00522097	up in d18
MRPL40	140.657	0.194805	0.171403	0.411301	up in d18
MRPL41	387.02	0.882868	0.128006	9.68864e-11	up in d18
MRPL46	84.7497	0.116978	0.2034	0.708268	up in d18
MRPL51	441.024	0.589882	0.116743	3.97046e-06	up in d18
MRPL52	741.655	0.538138	0.108004	5.56222e-06	up in d18
MRPL54	220.115	0.919704	0.152908	2.39838e-08	up in d18
MRPL55	453.039	0.490922	0.120786	0.000295015	up in d18
MRPL57	38.9883	0.692827	0.289293	0.0485764	up in d18
MRPS11	166.557	0.222846	0.157508	0.288241	up in d18
MRPS14	67.256	0.148508	0.244977	0.691841	up in d18
MRPS15	356.413	0.740283	0.123476	2.68151e-08	up in d18
MRPS17	31.7335	0.42427	0.308675	0.304899	up in d18
MRPS18A	132.169	0.0212487	0.174491	0.94329	up in d18
MRPS18C	112.137	0.323165	0.195369	0.202875	up in d18
MRPS2	365.854	0.323998	0.12577	0.0320189	up in d18
MRPS21	1219.5	0.703278	0.0889714	6.81743e-14	up in d18
MRPS22	143.809	0.586467	0.16832	0.00236008	up in d18
MRPS23	14.2844	0.0534236	0.444467	0.944211	up in d18
MRPS25	124.41	0.157717	0.177997	0.539463	up in d18
MRPS26	337.784	0.219046	0.129376	0.190606	up in d18
MRPS28	19.6954	0.425274	0.375784	0.413471	up in d18
MRPS31	50.1146	0.555504	0.265397	0.092257	up in d18
MRPS33	23.7748	0.200114	0.34799	0.708268	up in d18
MRPS34	629.745	0.0636805	0.107233	0.698219	up in d18
MRPS35	11.7808	0.172228	0.491676	0.827579	up in d18
MRPS5	273.773	0.0368124	0.133487	0.865946	up in d18
MRPS7	224.41	0.370526	0.148665	0.0388829	up in d18
MRPS9	216.395	0.64002	0.142985	5.639e-05	up in d18
MSANTD1	4.84035	0.139355	0.623795	0.89147	up in d18
MSANTD2	19.7027	1.47922	0.398561	0.00107775	up in d18
MSH2	4.18129	0.592108	0.642545	0.52045	up in d18
MSH3	20.1362	0.00888297	0.372161	0.988079	up in d18
MSH5	8.64581	1.15132	0.53102	0.079501	up in d18
MSH6	4.76164	0.520955	0.636505	0.573501	up in d18
MSL1	128.54	0.323499	0.172352	0.139171	up in d18
MSL2	2.20029	0.0327334	0.703625	0.977634	up in d18
MSL3	13.2467	0.146673	0.442629	0.837773	up in d18
MSN	357.885	0.173572	0.118618	0.26962	up in d18
MSRB1	97.6465	0.441113	0.224185	0.118005	up in d18
MSS51	1.48257	0.055561	0.711091	0.964162	up in d18
MST1R	4.24591	0.0150456	0.657933	0.988695	up in d18
MSTO1	58.3267	0.324946	0.239847	0.312713	up in d18
MT1F	110.876	0.410493	0.191661	0.0836604	up in d18
MT1M	1.03137	0.576623	0.689531	0.564056	up in d18
MT1X	75.2379	0.517302	0.221258	0.0551245	up in d18
MT1XP1	9.16827	1.39369	0.522066	0.0252262	up in d18
MTA1	1073.03	0.433887	0.0950797	3.8604e-05	up in d18
MTA2	38.0959	0.775173	0.288445	0.024135	up in d18
MTAP	13.2933	0.656151	0.446597	0.267418	up in d18
MTATP6P1	1.19337	1.02232	0.689281	0.262089	up in d18
MTBP	8.27715	1.75503	0.551533	0.00612061	up in d18
MTCL1	21.2001	0.964826	0.37577	0.0327139	up in d18
MTCO1P40	2.72453	2.4185	0.711011	0.00309515	up in d18
MTERF1	13.0509	1.22804	0.479195	0.0330734	up in d18
MTERF3	7.11423	0.366187	0.553507	0.662279	up in d18
MTERF4	87.0006	0.242335	0.211472	0.407079	up in d18
MTFP1	19.1328	0.402329	0.432315	0.515996	up in d18
MTFR1L	147.178	0.0623356	0.17072	0.819891	up in d18
MTG1	11.2284	0.994073	0.487808	0.102916	up in d18
MTG2	43.7604	0.153336	0.279719	0.721746	up in d18
MTHFD1	288.093	0.907088	0.134719	2.87599e-10	up in d18
MTHFD1L	127.177	0.336529	0.177188	0.133683	up in d18
MTIF2	1.12218	0.454959	0.697181	0.666775	up in d18
MTIF3	154.469	0.200353	0.159666	0.357277	up in d18
MTMR14	88.3857	0.212274	0.213226	0.480373	up in d18
MTMR6	8.35075	0.564863	0.536749	0.452151	up in d18
MTND1P23	2.28017	1.49653	0.708667	0.0889408	up in d18
MT-ND4L	1.47865	1.24701	0.707812	0.169903	up in d18
MT-ND5	315.11	0.896027	0.146908	1.46824e-08	up in d18
MTO1	7.26005	0.214603	0.57026	0.814312	up in d18
MTOR	116.981	0.0896815	0.183772	0.754264	up in d18
MTPAP	32.6889	0.48054	0.305741	0.230044	up in d18
MTR	13.8426	0.0448641	0.443091	0.953171	up in d18
MTRF1	8.45656	0.833475	0.520015	0.219244	up in d18
MTRF1L	6.78457	0.604823	0.564353	0.443125	up in d18
MTRNR2L1	11.8921	2.20493	0.53529	0.000240327	up in d18
MTSS1	10.9206	0.823429	0.479624	0.183469	up in d18
MTSS1L	226.901	0.224504	0.151429	0.262203	up in d18
MT-TA	11.3587	3.50428	0.584553	2.68862e-08	up in d18
MT-TF	2.27625	0.660508	0.704159	0.511766	up in d18
MT-TI	9.75827	1.86526	0.528576	0.00203894	up in d18
MT-TL1	1.02399	1.22737	0.664057	0.146223	up in d18
MT-TV	3.82162	1.17228	0.6587	0.164236	up in d18
MTUS1	2.94748	0.646604	0.692832	0.514416	up in d18
MUC12	24.1861	0.510644	0.343741	0.261346	up in d18
MUC20	12.933	1.28782	0.479504	0.0242306	up in d18
MUL1	186.579	0.0838877	0.160762	0.735953	up in d18
MUM1	247.392	0.969373	0.157493	1.05003e-08	up in d18
MUS81	173.806	0.242736	0.15778	0.242237	up in d18
MUTYH	76.5855	0.317903	0.213002	0.258828	up in d18
MVB12B	210.995	0.516432	0.148385	0.00239165	up in d18
MVK	127.434	0.000181788	0.180682	0.999652	up in d18
MXD4	253.039	0.299468	0.143749	0.0941087	up in d18
MXRA8	400.804	0.0285676	0.135675	0.898512	up in d18
MYBBP1A	129.101	0.227493	0.187627	0.376683	up in d18
MYBPC1	4.23206	0.431415	0.64855	0.660093	up in d18
MYCBPAP	2.14957	0.707096	0.706665	0.478023	up in d18
MYCNOS	4.53609	1.25617	0.637966	0.117695	up in d18
MYD88	28.8706	0.278332	0.323664	0.552017	up in d18
MYEF2	48.4597	0.247288	0.258609	0.501387	up in d18
MYH10	173.575	0.0151856	0.165572	0.957796	up in d18
MYH3	7.33877	1.34651	0.565908	0.0502643	up in d18
MYH7B	2.54656	0.964592	0.706527	0.308641	up in d18
MYL6	2868.89	0.246352	0.0809405	0.00926062	up in d18
MYL6B	1058.47	0.0965017	0.0987038	0.490081	up in d18
MYLK2	3.68804	1.70267	0.681791	0.0384107	up in d18
MYLK-AS1	22.5698	0.789718	0.363732	0.079025	up in d18
MYO15B	9.83653	0.151593	0.49869	0.851257	up in d18
MYO16	6.39134	1.36985	0.600306	0.0624467	up in d18
MYO18A	1.09895	0.257508	0.686876	0.815124	up in d18
MYO19	151.292	0.611395	0.170942	0.00172623	up in d18
MYO1B	6.99251	1.1562	0.579735	0.112063	up in d18
MYO1F	2.13207	0.213946	0.707595	0.852332	up in d18
MYO3A	7.95281	1.76778	0.561796	0.00682045	up in d18
MYO6	35.5616	0.45429	0.303529	0.257467	up in d18
MYO9A	69.9794	0.289352	0.218697	0.326287	up in d18
MYO9B	187.597	0.0258641	0.156895	0.92186	up in d18
MYOM2	3.49032	0.25616	0.66614	0.810256	up in d18
MYT1	37.9737	0.287043	0.293621	0.4901	up in d18
MYT1L	3.57454	1.00302	0.66592	0.254144	up in d18
MZF1	122.594	0.357931	0.177289	0.106748	up in d18
MZF1-AS1	8.6553	1.05465	0.556993	0.135057	up in d18
N4BP2	32.6806	0.0529733	0.309599	0.918585	up in d18
N4BP2L1	5.49514	0.0944234	0.594104	0.924742	up in d18
N6AMT1	12.0917	0.556534	0.464967	0.383765	up in d18
NAA10	346.926	0.612597	0.139546	8.09476e-05	up in d18
NAA16	30.7324	0.741568	0.332707	0.0700275	up in d18
NAA40	67.5866	0.408895	0.233796	0.173721	up in d18
NAA60	171.539	0.36061	0.159062	0.0644286	up in d18
NAAA	9.28355	0.0979422	0.514174	0.908791	up in d18
NAALADL1	3.61035	0.975628	0.66196	0.265669	up in d18
NAB1	4.0033	1.26623	0.659775	0.128961	up in d18
NABP2	209.878	0.313194	0.145191	0.0812578	up in d18
NACAD	254.805	0.366367	0.142805	0.0328855	up in d18
NACC1	419.112	0.257669	0.129122	0.111853	up in d18
NACC2	34.6301	0.125396	0.296808	0.788535	up in d18
NAE1	11.3458	0.482227	0.479449	0.474996	up in d18
NAF1	24.1397	0.493568	0.363984	0.312207	up in d18
NAGK	201.365	0.0743123	0.152684	0.7549	up in d18
NAGPA	30.1188	0.895386	0.319441	0.0179527	up in d18
NAP1L4	685.128	0.7935	0.103709	4.64841e-13	up in d18
NAPB	49.6518	0.443513	0.254042	0.174662	up in d18
NAPEPLD	9.0861	1.22728	0.543194	0.0655397	up in d18
NAPG	20.7416	0.568392	0.380722	0.258688	up in d18
NARF	323.879	0.507031	0.132655	0.000730971	up in d18
NARFL	105.596	0.535816	0.184432	0.0135982	up in d18
NAT10	141.094	0.469745	0.163945	0.0151219	up in d18
NAT14	545.137	0.155074	0.10987	0.289728	up in d18
NAV1	63.6339	0.925224	0.237191	0.000547526	up in d18
NAV2	9.38339	0.346855	0.504706	0.647332	up in d18
NAXD	54.1029	0.0362354	0.24728	0.931502	up in d18
NBEAL1	4.62612	0.199401	0.630164	0.844849	up in d18
NBPF1	33.9399	0.331389	0.312124	0.447991	up in d18
NBR2	46.6211	0.12713	0.270607	0.762829	up in d18
NCALD	94.4211	0.960449	0.202451	1.70323e-05	up in d18
NCAM1	365.105	0.455357	0.122648	0.00107286	up in d18
NCAPD2	152.131	0.991611	0.167815	4.38905e-08	up in d18
NCAPD3	73.4627	0.820817	0.223423	0.00122925	up in d18
NCBP2	60.4096	0.207393	0.269289	0.600935	up in d18
NCBP2-AS2	129.585	0.160552	0.173363	0.518316	up in d18
NCBP3	65.4593	0.29784	0.24685	0.379079	up in d18
NCDN	75.9785	0.191471	0.233049	0.572057	up in d18
NCK1	3.59507	0.840709	0.673396	0.360474	up in d18
NCKAP1	4.66438	1.03758	0.629281	0.204313	up in d18
NCKAP5	8.32281	1.80467	0.550772	0.00458756	up in d18
NCKAP5L	125.413	0.0920974	0.184946	0.74965	up in d18
NCL	616.63	0.529437	0.104329	3.56118e-06	up in d18
NCLN	233.269	0.369916	0.14989	0.0411909	up in d18
NCOA1	146.266	0.597713	0.179725	0.00393934	up in d18
NCOA3	2.80575	0.815979	0.696137	0.394668	up in d18
NCOR1	92.4241	0.0400267	0.213822	0.910562	up in d18
NCR3LG1	19.8646	0.865398	0.384256	0.0666084	up in d18
NCS1	96.5479	0.486358	0.219082	0.0712872	up in d18
NDC80	6.51835	2.13435	0.615411	0.00249185	up in d18
NDE1	12.9855	0.418328	0.471703	0.539178	up in d18
NDOR1	7.19184	0.46334	0.563952	0.572057	up in d18
NDP	1.34625	0.58802	0.709595	0.568213	up in d18
NDRG3	103.436	0.299012	0.204628	0.270263	up in d18
NDRG4	248.971	0.496668	0.134394	0.00113773	up in d18
NDST1	144.029	0.422711	0.173697	0.0444163	up in d18
NDST2	49.1832	0.242594	0.262159	0.518531	up in d18
NDUFA1	392.43	0.305023	0.118661	0.0324578	up in d18
NDUFA11	862.353	0.618217	0.0991426	6.54402e-09	up in d18
NDUFA12	369.053	0.396071	0.123901	0.00586089	up in d18
NDUFA13	545.709	0.647247	0.111231	7.25529e-08	up in d18
NDUFA2	703.907	0.72646	0.0991845	4.9327e-12	up in d18
NDUFA3	891.733	0.792509	0.100833	9.64172e-14	up in d18
NDUFA5	12.8702	0.443234	0.445443	0.480495	up in d18
NDUFA6	691.057	0.356819	0.104169	0.00286227	up in d18
NDUFA9	104.655	0.0083759	0.195093	0.979504	up in d18
NDUFAF2	91.3356	0.341584	0.200556	0.187412	up in d18
NDUFAF4	41.4078	0.13215	0.281843	0.763375	up in d18
NDUFAF6	10.3318	0.781575	0.512601	0.24714	up in d18
NDUFAF7	36.7447	0.23145	0.29467	0.592682	up in d18
NDUFAF8	278.774	0.605305	0.132937	4.03086e-05	up in d18
NDUFB1	160.467	0.625492	0.163091	0.00069686	up in d18
NDUFB11	807.232	0.288294	0.103377	0.018634	up in d18
NDUFB2	361.038	0.512953	0.121742	0.000165813	up in d18
NDUFB2-AS1	4.13149	0.560051	0.652151	0.552231	up in d18
NDUFB3	16.6083	1.50656	0.428413	0.00212306	up in d18
NDUFB4	752.143	0.109455	0.115937	0.508356	up in d18
NDUFB4P12	3.57867	0.913029	0.671623	0.310811	up in d18
NDUFB6	376.039	0.296029	0.124495	0.0504176	up in d18
NDUFB7	1024.09	0.616361	0.0994046	8.04031e-09	up in d18
NDUFB8	573.177	0.196112	0.12461	0.229308	up in d18
NDUFB9	842.96	0.403129	0.0979393	0.0002431	up in d18
NDUFC1	287.481	0.751727	0.140077	8.32249e-07	up in d18
NDUFC2	580.394	0.105168	0.105701	0.480511	up in d18
NDUFS1	31.8507	0.0820296	0.314805	0.873467	up in d18
NDUFS3	548.5	0.582346	0.115546	4.23194e-06	up in d18
NDUFS5	925.032	0.350689	0.0960127	0.00132488	up in d18
NDUFS6	841.522	0.71633	0.0994591	1.18195e-11	up in d18
NDUFS7	657.386	0.211658	0.113306	0.141486	up in d18
NDUFS8	795.825	0.00184545	0.1009	0.991075	up in d18
NDUFV1	591.763	0.24982	0.108072	0.0584591	up in d18
NDUFV2	51.8758	0.463129	0.261407	0.166768	up in d18
NDUFV2-AS1	7.17296	0.889295	0.554335	0.218782	up in d18
NDUFV3	394.815	0.129757	0.12837	0.472523	up in d18
NEBL	2.47001	1.38003	0.701977	0.118295	up in d18
NEBL-AS1	2.81429	0.161931	0.700625	0.887877	up in d18
NECAP1	3.60731	1.44963	0.675343	0.0828652	up in d18
NECTIN1	242.534	0.151545	0.148456	0.467337	up in d18
NEDD1	0.871122	0.00747954	0.674758	0.994387	up in d18
NEDD8	658.984	0.209026	0.107335	0.122567	up in d18
NEFH	33.9873	0.439675	0.316734	0.29905	up in d18
NEFL	137.871	0.500024	0.169783	0.0121982	up in d18
NEFM	188.291	0.3176	0.148766	0.0848765	up in d18
NEGR1	1.99856	0.641344	0.710597	0.530934	up in d18
NEK2	6.80843	1.33031	0.590318	0.0664104	up in d18
NEK3	23.9291	0.609343	0.366533	0.200238	up in d18
NEK4	14.2317	0.325569	0.430117	0.608115	up in d18
NEK5	1.06495	0.0738654	0.694379	0.95109	up in d18
NEK8	31.7881	0.657047	0.314857	0.0934815	up in d18
NELFA	372.502	0.13589	0.133285	0.467875	up in d18
NELFCD	257.819	0.515945	0.134047	0.000662971	up in d18
NELL2	132.891	0.0929006	0.21655	0.78473	up in d18
NEMF	14.3767	0.888983	0.432663	0.0995038	up in d18
NETO2	10.8682	0.549689	0.485148	0.413002	up in d18
NEU4	4.19953	0.374232	0.64075	0.704151	up in d18
NEURL1	6.76549	0.0120425	0.559042	0.989303	up in d18
NEURL1B	15.3521	0.589509	0.465599	0.352162	up in d18
NEURL4	113.385	0.345686	0.21421	0.215818	up in d18
NEXN	2.51548	0.367961	0.702532	0.735279	up in d18
NF2	194.057	0.422048	0.144789	0.0132465	up in d18
NFAM1	4.55058	0.335496	0.623568	0.727288	up in d18
NFAT5	4.45914	0.379823	0.627956	0.692302	up in d18
NFE2L1	317.072	0.0103346	0.12521	0.962102	up in d18
NFRKB	100.183	0.148695	0.214826	0.644701	up in d18
NFYB	9.46327	0.309972	0.500851	0.685185	up in d18
NFYC	184.618	0.500517	0.150705	0.00399248	up in d18
NGDN	137.054	0.531742	0.185473	0.0150483	up in d18
NGRN	67.1625	0.904273	0.262825	0.00272984	up in d18
NHLH2	4.90689	0.667692	0.623863	0.443878	up in d18
NHP2	539.988	0.641246	0.115104	2.85492e-07	up in d18
NHS	2.53008	0.253548	0.695039	0.820031	up in d18
NHSL2	5.17229	0.708877	0.607708	0.397009	up in d18
NICN1	15.4223	0.310601	0.417923	0.615897	up in d18
NIF3L1	70.0146	0.412379	0.241527	0.186078	up in d18
NIFK-AS1	12.7033	0.233123	0.466681	0.748846	up in d18
NIN	15.0012	1.35654	0.445506	0.0092302	up in d18
NINL	70.0084	0.453869	0.220937	0.0995647	up in d18
NIP7	74.6407	0.696589	0.217718	0.00581172	up in d18
NIPBL	67.3154	0.280667	0.22858	0.369781	up in d18
NKAIN3	28.0044	0.480189	0.333227	0.278217	up in d18
NKD1	13.8203	0.418756	0.455971	0.522038	up in d18
NKRF	10.481	1.31802	0.5111	0.0318053	up in d18
NKTR	112.821	0.842815	0.198881	0.000150835	up in d18
NLGN2	518.979	0.334196	0.10684	0.00721807	up in d18
NLGN4X	2.37974	0.341423	0.704621	0.756093	up in d18
NLN	13.018	0.584823	0.45192	0.339188	up in d18
NLRC5	4.19575	1.60136	0.667126	0.0479775	up in d18
NLRP1	922.273	0.738012	0.0965653	4.95529e-13	up in d18
NME2	2.95912	0.443326	0.684929	0.669871	up in d18
NME2P1	3.29	0.140584	0.669476	0.898775	up in d18
NME4	864.87	0.0649375	0.0957483	0.652338	up in d18
NME6	64.0576	0.0577232	0.232934	0.880311	up in d18
NME7	3.49764	0.240553	0.657471	0.819752	up in d18
NMRAL1	145.331	0.17812	0.169248	0.452151	up in d18
NMT1	467.476	0.357041	0.127318	0.0179028	up in d18
NMT2	59.6645	0.496791	0.238231	0.0937115	up in d18
NNMT	16.5908	0.77644	0.407857	0.132615	up in d18
NOC2L	228.429	0.475755	0.145935	0.00483524	up in d18
NOC3L	1.1182	0.420978	0.702807	0.695075	up in d18
NOC4L	164.805	0.602923	0.166732	0.00150532	up in d18
NOD2	2.10406	1.14236	0.708278	0.216132	up in d18
NOL10	123.831	0.534197	0.188377	0.016435	up in d18
NOL11	7.70586	1.33021	0.563446	0.0523744	up in d18
NOL12	134.301	0.560015	0.178279	0.00692783	up in d18
NOL6	64.5231	0.0304271	0.254945	0.944785	up in d18
NOL8	36.5734	0.476423	0.308572	0.240354	up in d18
NOLC1	266.147	0.221139	0.133357	0.201624	up in d18
NOM1	24.211	0.0288156	0.362298	0.963338	up in d18
NOP10	197.517	0.0331443	0.146694	0.890204	up in d18
NOP14	44.7425	0.406719	0.277511	0.268718	up in d18
NOP14-AS1	21.8393	0.305159	0.362678	0.561599	up in d18
NOP16	116.461	0.955662	0.202368	1.88079e-05	up in d18
NOP2	212.3	0.920154	0.150441	1.32947e-08	up in d18
NOP58	11.0556	0.846634	0.519635	0.210583	up in d18
NOP9	57.1568	0.115597	0.243007	0.759713	up in d18
NOS1AP	13.3035	1.7779	0.465976	0.000749233	up in d18
NOS2	10.7976	1.07722	0.488327	0.0735264	up in d18
NOSIP	397.61	0.941884	0.129658	7.57825e-12	up in d18
NOTCH1	357.683	0.687899	0.127161	6.68656e-07	up in d18
NOTCH3	572.351	0.480132	0.104047	3.08179e-05	up in d18
NOTUM	125.238	0.346951	0.174032	0.112194	up in d18
NOVA1	14.7614	1.03848	0.429304	0.0459784	up in d18
NPAS3	1.13078	0.959801	0.695702	0.302751	up in d18
NPAS4	1.02935	0.977058	0.688511	0.28674	up in d18
NPAT	5.92472	1.51861	0.631123	0.0473194	up in d18
NPB	10.6558	0.109239	0.479814	0.889562	up in d18
NPEPL1	101.614	0.495879	0.19701	0.036779	up in d18
NPHP1	18.1117	0.49425	0.400097	0.366531	up in d18
NPHP4	64.6519	0.576083	0.227399	0.0354142	up in d18
NPIPA1	36.0637	0.33494	0.314287	0.446258	up in d18
NPIPA5	4.25052	0.491981	0.646869	0.606302	up in d18
NPIPB6	4.03217	0.702975	0.640142	0.429838	up in d18
NPIPP1	42.6666	0.514146	0.275793	0.142269	up in d18
NPM1	596.899	0.277286	0.134857	0.0992279	up in d18
NPM1P27	15.0488	0.250046	0.504881	0.750917	up in d18
NPM2	3.01909	1.02334	0.68964	0.261933	up in d18
NPPA-AS1	8.93248	1.10112	0.521493	0.0889865	up in d18
NPTN-IT1	2.12337	1.01473	0.710266	0.282585	up in d18
NR1H3	41.4912	0.151862	0.275769	0.720719	up in d18
NR2C1	7.98408	1.06416	0.542279	0.119114	up in d18
NR2C2	10.8507	0.0538792	0.482693	0.949053	up in d18
NR2C2AP	106.944	0.897457	0.187445	1.39405e-05	up in d18
NR2F1	1502.12	0.0125656	0.0951882	0.937822	up in d18
NR2F1-AS1	39.9666	0.146488	0.297059	0.751881	up in d18
NR2F2	421.262	0.0128387	0.140213	0.957856	up in d18
NR2F2-AS1	12.165	0.433789	0.467993	0.517936	up in d18
NR2F6	728.746	0.61318	0.104132	4.92365e-08	up in d18
NRCAM	2.1657	0.830801	0.70481	0.39198	up in d18
NRDE2	67.7095	0.697241	0.235868	0.0118302	up in d18
NRF1	40.2481	0.176368	0.293479	0.694219	up in d18
NRG1	11.6593	1.51698	0.484571	0.00716125	up in d18
NRG2	6.8225	0.168917	0.554507	0.851203	up in d18
NRIP1	3.20179	0.404936	0.675315	0.694776	up in d18
NRM	223.943	0.638957	0.148785	0.000119481	up in d18
NRXN2	239.997	0.329766	0.150185	0.0750857	up in d18
NRXN3	19.0728	0.0299294	0.417873	0.966583	up in d18
NSD1	115.084	0.20312	0.177407	0.407444	up in d18
NSD2	294.906	0.805154	0.133819	2.37521e-08	up in d18
NSDHL	113.261	0.153928	0.185638	0.567909	up in d18
NSFL1C	106.703	0.177065	0.202406	0.544452	up in d18
NSL1	24.3016	0.586856	0.358826	0.2085	up in d18
NSRP1	52.8591	0.160946	0.25836	0.683349	up in d18
NSUN2	76.3514	0.772168	0.218454	0.00199754	up in d18
NSUN5	125.575	0.244618	0.177028	0.301854	up in d18
NSUN5P1	87.6724	0.430157	0.227475	0.135641	up in d18
NSUN5P2	71.6862	0.571118	0.2468	0.0582188	up in d18
NSUN6	8.32248	0.731603	0.537989	0.310698	up in d18
NT5C	275.268	0.495	0.139368	0.00188069	up in d18
NT5DC2	794.983	0.708934	0.112662	4.62421e-09	up in d18
NT5DC3	34.0828	0.253814	0.317107	0.584175	up in d18
NTAN1P2	4.23734	1.81969	0.673988	0.0233843	up in d18
NTHL1	200.358	0.681491	0.152226	5.62378e-05	up in d18
NTMT1	209.893	0.175076	0.164089	0.445743	up in d18
NTN1	6.20141	1.22684	0.591687	0.0959955	up in d18
NTRK1	14.2011	0.754334	0.436879	0.180122	up in d18
NTRK3	40.8287	0.638866	0.279645	0.0621069	up in d18
NUAK2	47.5599	0.46859	0.285367	0.206247	up in d18
NUBP1	133.819	0.739553	0.178124	0.000211856	up in d18
NUBP2	499.425	0.122868	0.122134	0.474931	up in d18
NUBPL	56.0442	0.283222	0.248908	0.410884	up in d18
NUDC	577.056	0.524255	0.119115	7.73511e-05	up in d18
NUDCD2	5.76326	1.08041	0.592464	0.152572	up in d18
NUDT10	6.15592	0.00828425	0.574018	0.992938	up in d18
NUDT11	2.91036	0.440693	0.684603	0.672046	up in d18
NUDT14	203.279	0.727078	0.166784	9.17205e-05	up in d18
NUDT15	49.0775	0.555151	0.257094	0.080944	up in d18
NUDT16	41.4596	0.393421	0.283711	0.299618	up in d18
NUDT16L1	221.685	0.45393	0.144377	0.00687373	up in d18
NUDT17	27.9502	0.385683	0.330031	0.3963	up in d18
NUDT6	7.63509	0.859267	0.542899	0.226287	up in d18
NUDT8	37.8285	0.086218	0.304926	0.862385	up in d18
NUP153	50.8121	0.403831	0.267385	0.25261	up in d18
NUP188	248.427	0.763328	0.136445	2.51204e-07	up in d18
NUP205	13.7574	0.216282	0.480667	0.773176	up in d18
NUP210	108.585	0.779208	0.190126	0.000259939	up in d18
NUP214	210.851	0.296094	0.141949	0.0936236	up in d18
NUP50	15.871	0.579941	0.422599	0.305824	up in d18
NUP54	2.9356	1.80768	0.700379	0.0316478	up in d18
NUP58	19.5824	0.266271	0.421722	0.678948	up in d18
NUP62	340.732	0.673374	0.132852	3.67492e-06	up in d18
NUP85	94.7677	0.748398	0.196652	0.000774658	up in d18
NUP88	6.39409	0.798579	0.581555	0.30545	up in d18
NUP93	207.358	0.902834	0.164338	4.31207e-07	up in d18
NUP98	207.572	0.0289887	0.151204	0.908157	up in d18
NUPL2	89.0928	0.744312	0.201306	0.00113191	up in d18
NUTF2	283.288	0.525414	0.139066	0.000854824	up in d18
NUTM2A-AS1	4.86536	0.764602	0.617802	0.365496	up in d18
NVL	107.115	0.711392	0.19216	0.00111282	up in d18
NXF1	212.734	0.374453	0.157282	0.0501023	up in d18
OARD1	13.4927	0.664173	0.447729	0.262083	up in d18
OAZ1	2837.88	0.314036	0.0871017	0.00156224	up in d18
OAZ2	625.277	0.504139	0.121875	0.000224496	up in d18
OBSCN	150.711	0.0875208	0.174893	0.748379	up in d18
ODC1	871.567	0.147933	0.0974967	0.249837	up in d18
ODF2	118.833	0.531171	0.177012	0.0104674	up in d18
ODF2L	31.4407	0.498923	0.311019	0.218782	up in d18
ODF3L2	2.54354	0.0558255	0.693885	0.963147	up in d18
OFD1	51.9133	0.451305	0.254351	0.165923	up in d18
OGDH	310.967	0.278007	0.136719	0.103848	up in d18
OGFOD1	42.6257	0.190735	0.273479	0.641921	up in d18
OGFOD2	71.9859	0.038777	0.223981	0.917499	up in d18
OGFOD3	84.5493	0.363337	0.203009	0.161651	up in d18
OGG1	49.0237	0.34697	0.254259	0.308814	up in d18
OGT	22.6843	0.164522	0.364781	0.772513	up in d18
OIP5	12.4144	1.31889	0.477926	0.0200294	up in d18
OIP5-AS1	32.9634	0.360336	0.348544	0.461294	up in d18
OLA1	78.6809	0.227044	0.227494	0.479088	up in d18
OLFM1	101.039	0.46428	0.189543	0.0428978	up in d18
ONECUT1	1.37186	0.467492	0.493206	0.506012	up in d18
ONECUT2	14.337	3.44158	0.543041	3.54505e-09	up in d18
ONECUT3	13.4821	2.00664	0.474131	0.000154121	up in d18
OPA1	3.81049	1.24073	0.667888	0.143794	up in d18
OPRD1	4.22345	1.3921	0.64913	0.083125	up in d18
OPRK1	4.3551	0.0893647	0.64026	0.934562	up in d18
OPTC	2.36144	0.590862	0.705875	0.563704	up in d18
ORAI2	115.786	0.214908	0.195812	0.430159	up in d18
ORAOV1	65.3307	0.777521	0.237999	0.00473156	up in d18
ORC2	26.348	0.99471	0.351498	0.0166893	up in d18
ORC3	1.8444	0.464933	0.709956	0.66575	up in d18
ORC4	6.41167	0.188879	0.573806	0.838597	up in d18
ORMDL3	226.842	0.360589	0.155898	0.0583307	up in d18
OSBPL7	77.6634	0.213099	0.215743	0.484543	up in d18
OSBPL8	3.73495	0.346494	0.659559	0.734586	up in d18
OSCAR	1.66033	0.318987	0.711741	0.774164	up in d18
OSGEP	68.2976	0.874705	0.227829	0.000686685	up in d18
OSGEPL1	6.07773	0.17495	0.578314	0.852257	up in d18
OTUB1	549.08	0.222006	0.108932	0.102888	up in d18
OTUD3	49.0265	0.238299	0.269866	0.540641	up in d18
OTUD4	4.24382	0.781261	0.666181	0.394432	up in d18
OTUD6B	1.49515	0.452096	0.71117	0.676679	up in d18
OTUD7A	3.88349	0.741781	0.649527	0.408899	up in d18
OTUD7B	28.2913	0.499399	0.3271	0.246409	up in d18
OTULIN	8.80065	1.12762	0.52192	0.0807185	up in d18
OVGP1	14.2948	0.698891	0.434731	0.217781	up in d18
OXCT1	13.601	1.02186	0.452106	0.0654439	up in d18
OXR1	2.69961	0.0504298	0.687304	0.96612	up in d18
P2RX2	3.11882	0.363672	0.688389	0.732599	up in d18
P2RX3	5.79756	0.143833	0.591665	0.882169	up in d18
P2RX5	3.90184	0.883515	0.652495	0.312906	up in d18
P2RY11	91.2711	0.578129	0.211849	0.0216917	up in d18
P2RY8	0.863585	0.327578	0.666253	0.752478	up in d18
P4HA2-AS1	1.69311	0.600713	0.711631	0.560585	up in d18
PA2G4	401.947	0.630397	0.119484	1.31552e-06	up in d18
PAAF1	52.7122	0.252284	0.257456	0.488869	up in d18
PABPC1L	59.5595	0.827863	0.248559	0.00388248	up in d18
PABPC4	402.017	0.504965	0.123581	0.000271105	up in d18
PABPC5	3.29599	1.27048	0.683691	0.143709	up in d18
PABPN1L	1.05025	0.945213	0.682843	0.300756	up in d18
PACRGL	12.3913	0.675714	0.47014	0.279627	up in d18
PACS2	345.609	0.0657581	0.129527	0.744247	up in d18
PAF1	120.38	0.1743	0.183029	0.503687	up in d18
PAFAH1B2	514.292	0.270995	0.127534	0.0866528	up in d18
PAFAH1B3	888.841	0.766382	0.101444	9.43076e-13	up in d18
PAICS	495.06	0.478074	0.11485	0.000203156	up in d18
PAIP2	110.346	0.00236667	0.192118	0.993788	up in d18
PAK1	42.3991	0.118909	0.292864	0.797683	up in d18
PAK1IP1	7.72359	0.0269971	0.552823	0.976342	up in d18
PAK2	83.3342	0.118037	0.216311	0.722995	up in d18
PALB2	8.72036	0.596874	0.513507	0.399059	up in d18
PALD1	2.89184	0.699923	0.687849	0.469035	up in d18
PALM	480.29	0.235898	0.114746	0.0992904	up in d18
PALM2	4.7761	0.212817	0.626193	0.833154	up in d18
PAM	86.2745	0.183095	0.217079	0.560632	up in d18
PAN2	41.9102	0.111297	0.275798	0.798897	up in d18
PANK2	112.318	0.676094	0.182462	0.00110021	up in d18
PANK3	22.1908	0.14157	0.398425	0.824775	up in d18
PANO1	7.46765	0.378013	0.548407	0.646123	up in d18
PANX1	2.8406	0.30239	0.687795	0.778972	up in d18
PAPD5	5.25854	0.174377	0.614155	0.861631	up in d18
PAPLN	3.63081	2.3982	0.698042	0.0027703	up in d18
PAQR4	118.786	0.865791	0.183815	1.99031e-05	up in d18
PAQR9-AS1	1.94583	0.448971	0.708742	0.678044	up in d18
PARD3-AS1	2.87063	0.630096	0.680945	0.518531	up in d18
PARD6A	36.3955	0.965523	0.301295	0.00572759	up in d18
PARD6G	40.3234	0.452042	0.290799	0.2363	up in d18
PARD6G-AS1	8.23351	0.663934	0.539417	0.368474	up in d18
PARL	181.639	0.162256	0.158834	0.467086	up in d18
PARP1	372.645	0.876119	0.117047	1.54875e-12	up in d18
PARP10	13.6175	0.232184	0.446748	0.736975	up in d18
PARP11	2.58291	0.596077	0.710452	0.562685	up in d18
PARP12	7.51426	0.282268	0.537066	0.734505	up in d18
PARP2	113.099	0.377957	0.191123	0.11583	up in d18
PARP4	53.5568	0.219745	0.277429	0.588791	up in d18
PARP6	197.463	0.083257	0.147095	0.712752	up in d18
PATZ1	304.983	0.72093	0.125572	1.11808e-07	up in d18
PAX5	7.42672	1.93281	0.588299	0.00445928	up in d18
PAX8	4.90629	2.54051	0.671269	0.000835512	up in d18
PAXBP1	10.6447	0.77246	0.482817	0.220156	up in d18
PAXIP1	44.0936	0.441203	0.275746	0.220124	up in d18
PAXIP1-AS1	34.5697	0.252889	0.298339	0.558556	up in d18
PAXX	203.874	0.443158	0.146886	0.00999284	up in d18
PBDC1	39.8291	0.975461	0.291555	0.00370791	up in d18
PBK	7.89177	1.28671	0.55111	0.0555227	up in d18
PBLD	7.73484	0.295072	0.555762	0.731143	up in d18
PBRM1	103.553	0.119738	0.193365	0.685011	up in d18
PBX1	62.7032	0.70778	0.266089	0.025847	up in d18
PBX2	47.0588	0.468149	0.260795	0.160183	up in d18
PBX3	14.0393	0.971147	0.459496	0.0885995	up in d18
PBX4	19.1163	0.192558	0.408855	0.762126	up in d18
PC	65.2836	0.412308	0.228377	0.157464	up in d18
PCAT7	4.56151	0.586833	0.624477	0.510796	up in d18
PCBD2	9.29224	0.413823	0.518421	0.585642	up in d18
PCBP1-AS1	62.8498	0.805317	0.241959	0.00391173	up in d18
PCBP4	1337.51	0.731813	0.102421	1.76449e-11	up in d18
PCCB	84.7851	0.0768859	0.202834	0.812772	up in d18
PCDH1	32.2719	0.0178816	0.312947	0.972321	up in d18
PCDH11X	2.31523	2.15623	0.711966	0.00967068	up in d18
PCDH17	4.30573	0.539462	0.6281	0.552231	up in d18
PCDH18	54.0362	0.501425	0.254562	0.117583	up in d18
PCDHA7	3.93085	1.2369	0.661456	0.141032	up in d18
PCDHB10	18.0106	0.40296	0.396612	0.469817	up in d18
PCDHB14	7.72878	0.155024	0.533035	0.858242	up in d18
PCDHB5	3.13399	1.01696	0.68036	0.258094	up in d18
PCDHB9	3.48983	0.183099	0.656515	0.864419	up in d18
PCED1A	316.806	0.354023	0.138047	0.0329526	up in d18
PCF11	15.681	0.358708	0.416767	0.551668	up in d18
PCF11-AS1	3.28252	1.07626	0.671362	0.219134	up in d18
PCGF3	195.32	0.352719	0.158647	0.0707816	up in d18
PCGF6	2.60104	1.12935	0.70323	0.218272	up in d18
PCID2	80.8572	0.120003	0.208989	0.708594	up in d18
PCIF1	54.5257	0.228808	0.279319	0.573256	up in d18
PCK2	197.226	0.262154	0.155961	0.194493	up in d18
PCLO	10.7509	0.717067	0.488688	0.268059	up in d18
PCM1	89.8455	0.971077	0.200383	1.06636e-05	up in d18
PCNX1	21.5915	0.284049	0.365972	0.597897	up in d18
PCNX2	39.2551	0.156003	0.289459	0.726745	up in d18
PCNX3	36.0619	0.627187	0.304294	0.0982952	up in d18
PCNX4	34.956	0.188667	0.30573	0.685913	up in d18
PCOTH	2.47225	0.795311	0.697545	0.4098	up in d18
PCSK1	3.08631	0.389254	0.677927	0.708594	up in d18
PCSK2	16.9871	0.727745	0.401734	0.155639	up in d18
PCSK5	7.85136	0.453355	0.537133	0.560585	up in d18
PCSK7	82.6593	0.835731	0.208521	0.000365399	up in d18
PCYOX1L	12.1182	0.278647	0.458356	0.690853	up in d18
PDAP1	12.7258	0.68011	0.475641	0.282178	up in d18
PDCD11	147.243	0.279216	0.167616	0.199308	up in d18
PDCD4-AS1	3.31856	0.106997	0.665503	0.92384	up in d18
PDCD6	173.745	0.29672	0.162	0.150578	up in d18
PDCD6IP	7.87784	0.260967	0.534745	0.754264	up in d18
PDCD6IPP2	9.43137	1.30531	0.527852	0.0407276	up in d18
PDCD7	78.8032	0.309382	0.212632	0.272656	up in d18
PDCL	8.77117	0.750626	0.528236	0.286056	up in d18
PDE10A	10.053	0.618558	0.520151	0.38752	up in d18
PDE11A	2.30108	0.0211299	0.69883	0.985033	up in d18
PDE2A	23.8688	0.619595	0.37588	0.204419	up in d18
PDE3B	3.75387	2.50691	0.692993	0.00149828	up in d18
PDE4B	4.19518	0.624816	0.634528	0.486104	up in d18
PDE6D	84.9219	0.759003	0.209914	0.00150681	up in d18
PDE8A	8.42974	0.279974	0.523832	0.729324	up in d18
PDHA1	377.158	0.278124	0.120558	0.0591163	up in d18
PDIA4	706.775	0.227786	0.113199	0.108196	up in d18
PDK3	32.1021	0.182407	0.320673	0.711228	up in d18
PDLIM7	778.722	0.804701	0.106394	8.84674e-13	up in d18
PDPK1	91.303	0.281785	0.207236	0.310717	up in d18
PDS5A	32.3525	0.530334	0.314965	0.1935	up in d18
PDS5B	15.3365	0.516691	0.415884	0.363185	up in d18
PDSS1	4.48141	0.941197	0.632588	0.260483	up in d18
PDZD4	82.636	0.893949	0.214998	0.000206838	up in d18
PEA15	331.409	0.768345	0.12375	7.68204e-09	up in d18
PELI1	2.22802	0.0177204	0.705085	0.987522	up in d18
PEMT	212.143	0.335825	0.151645	0.0721241	up in d18
PER2	3.6346	0.170674	0.655988	0.87358	up in d18
PES1	327.228	0.0599173	0.139668	0.78473	up in d18
PET100	131.59	0.845907	0.179475	1.96234e-05	up in d18
PEX10	170.45	0.229259	0.158137	0.274657	up in d18
PEX11G	10.7855	0.3098	0.474514	0.666694	up in d18
PEX13	14.4744	0.843539	0.441121	0.130574	up in d18
PEX16	143.087	0.295814	0.16535	0.161822	up in d18
PEX26	86.4543	0.59474	0.21878	0.0222808	up in d18
PEX7	7.83371	0.123646	0.531239	0.887094	up in d18
PFAS	110.259	0.928543	0.19386	1.38219e-05	up in d18
PFDN1	421.974	0.718903	0.119702	2.52391e-08	up in d18
PFDN2	488.341	0.942074	0.118993	6.19468e-14	up in d18
PFDN4	5.99423	0.0278832	0.581045	0.976798	up in d18
PFDN5	1781.86	0.0487595	0.102126	0.758835	up in d18
PFDN6	210.589	0.741428	0.14885	5.59908e-06	up in d18
PFN1	1367.76	0.0562469	0.102415	0.721224	up in d18
PGAM1	59.8986	0.979583	0.243133	0.000337095	up in d18
PGAM5	105.868	0.391281	0.192758	0.104592	up in d18
PGAP1	1.96232	0.776062	0.71053	0.43271	up in d18
PGAP3	53.7642	0.469321	0.247301	0.133989	up in d18
PGBD2	6.9257	1.35752	0.575154	0.0524263	up in d18
PGBD5	5.62688	0.942462	0.59841	0.228881	up in d18
PGD	884.286	0.279491	0.109106	0.0331472	up in d18
PGGHG	100.608	0.262544	0.231578	0.412757	up in d18
PGM2L1	38.6959	0.552111	0.300001	0.148098	up in d18
PGP	266.963	0.582685	0.131272	6.58952e-05	up in d18
PGPEP1	199.736	0.480601	0.171057	0.0176478	up in d18
PGS1	94.0413	0.512872	0.197242	0.0301814	up in d18
PHACTR2	5.91587	0.798654	0.593571	0.316269	up in d18
PHACTR3	11.9254	0.491731	0.46234	0.447192	up in d18
PHACTR4	122.301	0.402211	0.182357	0.0735719	up in d18
PHAX	110.059	0.222768	0.200229	0.423077	up in d18
PHB	876.482	0.216744	0.114142	0.133757	up in d18
PHC1	24.8099	0.219375	0.354045	0.684955	up in d18
PHC2	545.739	0.662515	0.135192	8.23814e-06	up in d18
PHC3	6.89484	0.994136	0.567293	0.172763	up in d18
PHF10	47.3449	0.531317	0.262049	0.105017	up in d18
PHF12	78.5213	0.446349	0.211583	0.0893026	up in d18
PHF13	121.472	0.447731	0.186892	0.0484976	up in d18
PHF14	67.8589	0.517288	0.222242	0.0564595	up in d18
PHF19	57.0087	0.167813	0.24238	0.644635	up in d18
PHF20	197.863	0.715529	0.171384	0.000193073	up in d18
PHF20L1	10.2357	0.345968	0.533649	0.669218	up in d18
PHF21B	117.978	0.803143	0.185954	0.000108088	up in d18
PHF23	130.353	0.0624212	0.181273	0.831072	up in d18
PHF3	41.8359	0.267962	0.282878	0.50635	up in d18
PHF6	108.766	0.777085	0.212132	0.00127588	up in d18
PHF8	129.646	0.246882	0.191882	0.342376	up in d18
PHGDH	1426.27	0.942662	0.0953499	2.15303e-21	up in d18
PHIP	1.08405	0.00897371	0.696502	0.993636	up in d18
PHKB	43.0858	0.47194	0.275379	0.184172	up in d18
PHKG2	148.633	0.0904667	0.165324	0.722163	up in d18
PHLDB1	180.614	0.307955	0.156443	0.117815	up in d18
PHLDB2	2.67579	0.548389	0.693556	0.589743	up in d18
PHLPP1	68.7564	0.0571412	0.221874	0.874983	up in d18
PHOSPHO2	3.70434	0.763833	0.651892	0.394863	up in d18
PHOX2A	17.2274	0.949201	0.413612	0.060735	up in d18
PHOX2B	9.60587	2.88517	0.57938	5.63384e-06	up in d18
PHPT1	909.462	0.0710217	0.104348	0.650905	up in d18
PHRF1	163.545	0.316281	0.160154	0.116405	up in d18
PHTF1	23.9624	0.71218	0.366507	0.123398	up in d18
PHTF2	2.27779	0.319381	0.698186	0.768927	up in d18
PHYH	30.1218	0.0048526	0.316648	0.992611	up in d18
PHYKPL	91.448	0.0825165	0.197971	0.791884	up in d18
PI4KAP1	13.8788	0.367125	0.450933	0.576199	up in d18
PIANP	122.693	0.584116	0.175911	0.00399837	up in d18
PIAS2	11.4723	0.382967	0.475139	0.580609	up in d18
PIAS3	87.4752	0.24937	0.22859	0.433229	up in d18
PIAS4	175.83	0.310845	0.165543	0.138991	up in d18
PICALM	4.56395	0.775403	0.623975	0.363043	up in d18
PID1	1.56889	0.399066	0.711799	0.715162	up in d18
PIDD1	99.4527	0.528994	0.209474	0.0360624	up in d18
PIGBOS1	20.0667	0.137083	0.384063	0.82383	up in d18
PIGG	87.5711	0.212541	0.202583	0.453753	up in d18
PIGN	39.5107	0.627766	0.289898	0.0799128	up in d18
PIGQ	191.366	0.0527369	0.146374	0.821934	up in d18
PIGT	206.22	0.0522387	0.163483	0.843147	up in d18
PIGW	12.2738	1.09656	0.462768	0.0513192	up in d18
PIGX	42.0495	0.0794992	0.286202	0.864813	up in d18
PIH1D1	127.544	0.284961	0.177588	0.218717	up in d18
PIK3C2A	14.3134	0.732058	0.440718	0.200762	up in d18
PIK3R1	144.568	0.419712	0.169168	0.0399259	up in d18
PIK3R2	125.318	0.0248524	0.181106	0.93541	up in d18
PIK3R4	39.5009	0.541581	0.286522	0.135824	up in d18
PILRA	8.2496	0.919877	0.556919	0.203503	up in d18
PIN1	571.202	0.53692	0.106869	4.57271e-06	up in d18
PIN4P1	1.77109	1.18212	0.712162	0.201137	up in d18
PINLYP	3.54379	0.224604	0.657489	0.832314	up in d18
PINX1	75.362	0.105244	0.213775	0.752299	up in d18
PIP4K2B	273.899	0.250887	0.131877	0.132944	up in d18
PIP5K1A	124.377	0.417384	0.191462	0.0775861	up in d18
PIP5K1C	114.377	0.0938555	0.179306	0.735331	up in d18
PIP5KL1	16.4308	0.349673	0.412592	0.558591	up in d18
PISD	120.96	0.0612228	0.194265	0.845629	up in d18
PITPNC1	20.8231	0.0614204	0.368392	0.920909	up in d18
PITPNM1	141.527	0.202816	0.215026	0.508766	up in d18
PJA2	3.69962	0.901291	0.662357	0.310331	up in d18
PKD2	12.8486	0.955093	0.453402	0.0898155	up in d18
PKDCC	222.877	0.277249	0.149142	0.143567	up in d18
PKN1	189.223	0.0597411	0.159229	0.815124	up in d18
PKN3	81.2392	0.445213	0.213297	0.0934017	up in d18
PLA2G3	3.24115	0.377478	0.669386	0.714007	up in d18
PLAC8L1	4.65126	1.57993	0.637323	0.0401142	up in d18
PLAGL1	35.7651	0.178951	0.299495	0.696099	up in d18
PLBD2	209.017	0.668978	0.147137	4.1426e-05	up in d18
PLCB2	18.3936	0.378816	0.38913	0.492135	up in d18
PLCB3	96.9578	0.335097	0.19877	0.192796	up in d18
PLCD1	89.7213	0.609365	0.202005	0.0100021	up in d18
PLCG1	434.701	0.390392	0.12163	0.00563931	up in d18
PLCL2	16.7062	0.499917	0.409249	0.372534	up in d18
PLD2	65.7834	0.211404	0.23886	0.539808	up in d18
PLEC	678.324	0.187213	0.121823	0.242771	up in d18
PLEKHA5	11.9443	1.98662	0.495371	0.000362005	up in d18
PLEKHA6	92.564	0.389242	0.203127	0.129717	up in d18
PLEKHA8	9.59631	0.384687	0.498964	0.600686	up in d18
PLEKHG1	63.9515	0.232097	0.229062	0.471312	up in d18
PLEKHG4	15.438	0.152404	0.433314	0.826802	up in d18
PLEKHM1	45.3685	0.0230047	0.268902	0.960731	up in d18
PLEKHM1P1	1.41902	1.23752	0.701761	0.169341	up in d18
PLEKHO1	372.916	0.681427	0.132357	2.47848e-06	up in d18
PLEKHO2	30.9264	0.210675	0.320663	0.664307	up in d18
PLIN5	16.5152	1.97687	0.445879	6.73785e-05	up in d18
PLK3	81.6343	0.618548	0.224523	0.0202892	up in d18
PLPP7	31.9537	0.265876	0.31723	0.56322	up in d18
PLPPR1	0.866926	0.405633	0.675797	0.694491	up in d18
PLPPR2	70.2518	0.157261	0.22061	0.633551	up in d18
PLS3	1.15958	0.0349516	0.706208	0.976087	up in d18
PLXNA1	417.465	0.790784	0.120484	8.6418e-10	up in d18
PLXNA2	122.375	0.564154	0.191961	0.0124196	up in d18
PLXNA3	13.899	1.38861	0.476022	0.0131695	up in d18
PLXNB1	201.149	0.797577	0.153773	2.05205e-06	up in d18
PMEPA1	47.4391	0.796802	0.269334	0.0117576	up in d18
PMF1	276.362	0.565325	0.147456	0.000700108	up in d18
PMPCA	274.37	0.453232	0.14092	0.00553338	up in d18
PMS1	4.77947	1.44196	0.63156	0.0622867	up in d18
PMS2	9.76929	0.0487528	0.510641	0.956188	up in d18
PMS2CL	3.05056	0.371859	0.687323	0.725674	up in d18
PMS2P3	4.40197	0.312994	0.649829	0.756847	up in d18
PMVK	188.827	0.114904	0.153735	0.613577	up in d18
PNCK	87.1825	0.942869	0.206182	3.70345e-05	up in d18
PNISR	146.317	0.494789	0.202795	0.0438187	up in d18
PNKP	158.909	0.307118	0.1596	0.127745	up in d18
PNLDC1	1.95485	1.10295	0.711913	0.238386	up in d18
PNMA1	141.376	0.304553	0.181034	0.193974	up in d18
PNN	53.2572	0.643572	0.252385	0.0340769	up in d18
PNPLA2	86.5747	0.0797193	0.208276	0.811177	up in d18
PNPLA3	8.32553	0.469427	0.546259	0.552231	up in d18
PNPLA7	7.05015	1.54503	0.588483	0.0283435	up in d18
PNRC2	2.93618	0.565804	0.685151	0.569804	up in d18
POC1A	44.3592	0.568485	0.269982	0.0899097	up in d18
POC5	12.1217	0.412121	0.474144	0.547673	up in d18
PODN	1.37208	1.59528	0.696353	0.0612416	up in d18
PODNL1	8.10877	0.139282	0.532922	0.873193	up in d18
POGLUT1	5.37389	0.117638	0.629775	0.910636	up in d18
POGZ	50.4069	0.896033	0.260387	0.00272551	up in d18
POLA1	23.7108	0.525085	0.361412	0.273336	up in d18
POLB	83.5409	0.445269	0.209349	0.086303	up in d18
POLD2	378.804	0.0448207	0.118246	0.812772	up in d18
POLD3	16.5497	0.639192	0.422544	0.25164	up in d18
POLDIP2	295.581	0.226235	0.131902	0.183934	up in d18
POLE2	6.55961	1.60501	0.602764	0.0256757	up in d18
POLE3	146.157	0.333524	0.181446	0.148747	up in d18
POLH	1.43928	1.31479	0.706824	0.143275	up in d18
POLR1A	80.0783	0.541071	0.207129	0.0292572	up in d18
POLR1C	141.273	0.326596	0.163924	0.11247	up in d18
POLR2A	684.412	0.420197	0.107728	0.000547794	up in d18
POLR2B	3.2926	0.16709	0.677029	0.880728	up in d18
POLR2D	96.3028	0.889579	0.195518	4.08744e-05	up in d18
POLR2F	413.932	0.622102	0.117005	1.06991e-06	up in d18
POLR2G	208.107	0.23078	0.144408	0.22064	up in d18
POLR2H	282.745	0.457891	0.133896	0.00291731	up in d18
POLR2I	508.89	0.29145	0.119621	0.044164	up in d18
POLR2J3	28.9638	0.305995	0.326973	0.512965	up in d18
POLR2J4	8.99822	1.12462	0.523542	0.0826513	up in d18
POLR2L	770.367	0.147907	0.107953	0.306777	up in d18
POLR2M	4.66904	0.228265	0.663783	0.831124	up in d18
POLR3F	5.55032	0.962019	0.616948	0.234579	up in d18
POLR3G	2.64432	1.03637	0.697312	0.261129	up in d18
POLR3K	120.11	0.689871	0.18628	0.0011085	up in d18
POM121	179.796	0.627819	0.16175	0.00058903	up in d18
POM121C	179.702	0.289456	0.15502	0.141615	up in d18
POMP	168.991	0.0670613	0.156413	0.784799	up in d18
POMT2	130.914	0.228017	0.175427	0.336755	up in d18
POP1	27.5589	0.881368	0.341348	0.0315677	up in d18
POP4	60.4273	0.390333	0.239874	0.211129	up in d18
POP5	69.1143	0.531051	0.225538	0.0531059	up in d18
POP7	323.061	0.832616	0.128953	1.69369e-09	up in d18
POPDC2	5.54513	0.296637	0.603392	0.752478	up in d18
POR	582.472	0.493729	0.114718	0.000114746	up in d18
POU2F1	169.305	0.892622	0.157817	1.79475e-07	up in d18
POU2F2	112.521	0.752228	0.205731	0.00130653	up in d18
POU3F1	19.9498	1.17788	0.390052	0.00991373	up in d18
POU4F1	3.62844	1.00347	0.659062	0.247965	up in d18
PP7080	53.397	0.385288	0.259623	0.261884	up in d18
PPAN	180.554	0.389773	0.159074	0.0428126	up in d18
PPARD	73.044	0.168857	0.229087	0.619266	up in d18
PPCDC	28.4871	0.55326	0.334922	0.203481	up in d18
PPDPF	3054.13	0.396191	0.095515	0.000215007	up in d18
PPFIA2	2.56263	0.992823	0.701393	0.287979	up in d18
PPHLN1	18.8296	0.676633	0.389085	0.176416	up in d18
PPIA	374.059	0.777795	0.127082	1.29865e-08	up in d18
PPIAP11	4.96239	0.701829	0.617249	0.411173	up in d18
PPIAP22	6.26493	1.27725	0.610333	0.0923052	up in d18
PPIE	209.342	0.18578	0.158601	0.394949	up in d18
PPIG	107.013	0.153264	0.203676	0.61069	up in d18
PPIL1	98.5619	0.094478	0.198479	0.759597	up in d18
PPIL2	108.243	0.497868	0.187012	0.0257049	up in d18
PPIL3	36.3782	0.371287	0.302804	0.37058	up in d18
PPIP5K1	16.1894	0.965012	0.415898	0.0574171	up in d18
PPM1B	19.1997	0.618998	0.410824	0.254016	up in d18
PPM1D	7.413	0.978717	0.5523	0.166648	up in d18
PPM1E	16.7036	0.540463	0.437568	0.366563	up in d18
PPM1G	535.557	0.416114	0.128546	0.00518325	up in d18
PPM1K	9.71569	0.490928	0.514147	0.502178	up in d18
PPME1	121.788	0.359098	0.177307	0.105503	up in d18
PPOX	75.1235	0.82879	0.213872	0.000602997	up in d18
PPP1CA	851.741	0.769309	0.110312	5.73468e-11	up in d18
PPP1R12B	1.93165	0.62628	0.711852	0.541974	up in d18
PPP1R12C	373.34	0.436645	0.139227	0.00703779	up in d18
PPP1R14B	444.751	0.410828	0.121772	0.00337984	up in d18
PPP1R14BP3	8.09324	1.45421	0.555351	0.0288194	up in d18
PPP1R16B	3.32927	0.666086	0.666103	0.478347	up in d18
PPP1R2	22.9424	0.07708	0.364509	0.89794	up in d18
PPP1R26-AS1	6.38953	0.360876	0.567283	0.67648	up in d18
PPP1R35	172.011	0.293953	0.158078	0.143423	up in d18
PPP1R37	166.011	0.314578	0.174007	0.156833	up in d18
PPP1R3E	28.6409	0.487512	0.339133	0.279521	up in d18
PPP1R8	13.9659	0.452768	0.439063	0.462758	up in d18
PPP2CA	22.6911	0.730884	0.358149	0.102383	up in d18
PPP2R1A	847.066	0.238671	0.10496	0.0634818	up in d18
PPP2R1B	14.4852	0.641658	0.45313	0.287799	up in d18
PPP2R2A	2.74179	0.00126839	0.684278	0.9993	up in d18
PPP2R2D	256.338	0.0129012	0.13424	0.956055	up in d18
PPP2R3B	224.025	0.18436	0.164287	0.417892	up in d18
PPP2R5C	95.8732	0.0958847	0.198848	0.756709	up in d18
PPP2R5D	226.918	0.472018	0.154834	0.00913889	up in d18
PPP2R5E	1.85539	0.0786288	0.712013	0.949715	up in d18
PPP4C	304.213	0.52804	0.13347	0.000443803	up in d18
PPP4R1	109.491	0.551585	0.186754	0.011913	up in d18
PPP4R1L	19.0963	0.464658	0.395784	0.393854	up in d18
PPP4R2	16.6168	0.389199	0.413795	0.510348	up in d18
PPP4R3A	10.2572	0.583797	0.486362	0.382347	up in d18
PPP4R3B	5.4706	0.560773	0.635072	0.540641	up in d18
PPP5C	275.646	0.666927	0.141258	1.88874e-05	up in d18
PPP6R2	171.759	0.196503	0.165871	0.389519	up in d18
PPP6R3	290.282	0.632978	0.129853	9.31608e-06	up in d18
PPRC1	137.277	0.322152	0.171441	0.138627	up in d18
PPT2	112.155	0.491813	0.197847	0.0394703	up in d18
PPWD1	2.59748	1.38241	0.708076	0.121408	up in d18
PPY	4.53771	0.509782	0.664097	0.60217	up in d18
PQBP1	461.645	0.0494601	0.121216	0.796504	up in d18
PQLC1	145.31	0.172092	0.166593	0.4617	up in d18
PQLC3	2.27264	0.460835	0.702172	0.66478	up in d18
PRADC1	39.4188	0.777543	0.284792	0.0216196	up in d18
PRC1	77.1402	0.436153	0.223666	0.121935	up in d18
PRCC	163.439	0.368095	0.158694	0.0575249	up in d18
PRDM15	24.5042	0.197365	0.346552	0.710766	up in d18
PRDM2	42.8993	0.0831196	0.281849	0.85633	up in d18
PRDM4	50.3182	0.147431	0.264555	0.716977	up in d18
PRDX1	774.798	0.334403	0.103218	0.00514037	up in d18
PRDX2	1419.92	0.473636	0.0985497	1.28457e-05	up in d18
PRELID1	840.89	0.705678	0.103531	1.66608e-10	up in d18
PREX1	267.152	0.581464	0.14613	0.000407089	up in d18
PREX2	2.60502	0.929002	0.695609	0.320761	up in d18
PRH1	5.8914	0.0693909	0.58676	0.945107	up in d18
PRIM1	3.34415	2.32678	0.699603	0.00393853	up in d18
PRIM2	33.6583	0.708992	0.307393	0.0591849	up in d18
PRIMA1	3.72742	0.751109	0.65421	0.405926	up in d18
PRKAB1	103.608	0.0969436	0.190345	0.743214	up in d18
PRKAG2	15.9166	0.197339	0.414868	0.759713	up in d18
PRKAG2-AS1	8.62944	0.0738791	0.515975	0.93327	up in d18
PRKAR1B	24.7842	0.0578517	0.367908	0.925621	up in d18
PRKCG	92.9217	0.494881	0.20743	0.0495671	up in d18
PRKCQ-AS1	4.9418	0.0668684	0.648507	0.952254	up in d18
PRKCSH	740.879	0.0111799	0.116754	0.956119	up in d18
PRKD1	8.34264	0.208694	0.527264	0.803463	up in d18
PRKD3	6.51182	0.035765	0.564576	0.969903	up in d18
PRKDC	52.297	0.537075	0.288751	0.143299	up in d18
PRMT1	1225.3	0.669191	0.114588	6.44713e-08	up in d18
PRMT6	6.25512	0.476636	0.574314	0.567469	up in d18
PRMT7	99.1544	0.148561	0.197944	0.611823	up in d18
PRMT8	11.635	1.92758	0.505957	0.000763577	up in d18
PROM1	11.1849	1.32736	0.498903	0.0258151	up in d18
PRPF18	4.51196	0.355682	0.64773	0.721236	up in d18
PRPF19	585.711	0.504864	0.121635	0.000212912	up in d18
PRPF31	284.445	0.57195	0.132481	0.000108828	up in d18
PRPF39	14.5115	0.278022	0.439519	0.67833	up in d18
PRPF4	65.5804	0.275988	0.234786	0.39335	up in d18
PRPF4B	36.0085	0.0966993	0.299899	0.841854	up in d18
PRPF6	399.019	0.604127	0.147057	0.00025065	up in d18
PRPF8	1052.29	0.0286217	0.101725	0.863129	up in d18
PRR12	82.0216	0.138258	0.205409	0.655361	up in d18
PRR19	13.4526	0.633874	0.441582	0.280239	up in d18
PRR36	168.016	0.207524	0.159868	0.337458	up in d18
PRR5L	9.45662	0.133412	0.521978	0.876222	up in d18
PRR7	165.601	0.0353582	0.173916	0.902449	up in d18
PRR7-AS1	7.35618	0.376749	0.555714	0.652409	up in d18
PRRC2A	930.762	0.482982	0.114537	0.000163769	up in d18
PRRT3	44.2139	0.460622	0.282404	0.20998	up in d18
PRSS23	3.77357	0.845377	0.656852	0.342227	up in d18
PRSS27	30.7808	0.57833	0.318429	0.15443	up in d18
PRSS36	3.55546	0.0124139	0.656067	0.990763	up in d18
PRSS56	55.428	0.250447	0.250552	0.478407	up in d18
PRTG	16.9846	1.82433	0.446933	0.000275287	up in d18
PSAT1	287.939	0.60293	0.152988	0.000469525	up in d18
PSD	160.523	0.0411186	0.168719	0.881898	up in d18
PSENEN	259.94	0.571938	0.142806	0.000369177	up in d18
PSKH1	207.009	0.026411	0.157409	0.920467	up in d18
PSMA1	34.2325	0.0132366	0.303672	0.979168	up in d18
PSMA2	6.79072	1.0343	0.568739	0.153871	up in d18
PSMA3	91.2073	0.360969	0.243363	0.262083	up in d18
PSMA4	9.0904	0.668409	0.534972	0.359993	up in d18
PSMA6	4.05725	1.58554	0.660695	0.0480352	up in d18
PSMA7	755.691	0.0167028	0.119884	0.934562	up in d18
PSMB1	900.688	0.205769	0.101762	0.106118	up in d18
PSMB2	481.354	0.317323	0.112374	0.0169634	up in d18
PSMB3	417.849	0.71779	0.114273	4.94765e-09	up in d18
PSMB6	895.929	0.158677	0.105476	0.254701	up in d18
PSMB7	802.425	0.510546	0.115206	6.79221e-05	up in d18
PSMB8	5.44702	0.0129562	0.591159	0.989303	up in d18
PSMC1	7.25318	0.392774	0.567889	0.644843	up in d18
PSMC5	903.839	0.65721	0.103546	3.34407e-09	up in d18
PSMC6	3.41806	0.745999	0.681122	0.431241	up in d18
PSMD12	23.6707	0.93095	0.363134	0.033009	up in d18
PSMD13	420.574	0.119978	0.117503	0.467248	up in d18
PSMD2	868.77	0.349891	0.107608	0.00496138	up in d18
PSMD3	875.775	0.354087	0.103936	0.00304304	up in d18
PSMD4	656.987	0.259438	0.122452	0.0877014	up in d18
PSMD5-AS1	18.6153	0.0287714	0.394955	0.96621	up in d18
PSMD6	72.4888	0.572585	0.242251	0.0520168	up in d18
PSME2	156.515	0.528761	0.19006	0.0189155	up in d18
PSME2P2	3.1826	0.298449	0.678133	0.778737	up in d18
PSME4	38.6326	0.228994	0.298585	0.602524	up in d18
PSMG1	59.5707	0.443118	0.245957	0.158437	up in d18
PSMG3	212.776	0.628259	0.143802	8.83456e-05	up in d18
PSMG3-AS1	20.66	0.861262	0.372765	0.0586137	up in d18
PSMG4	129.114	0.561358	0.172975	0.00505705	up in d18
PSPC1P1	2.00726	0.204435	0.709892	0.859552	up in d18
PSPH	110.134	0.98878	0.193829	3.12691e-06	up in d18
PSPN	31.2153	0.249118	0.315123	0.589758	up in d18
PSTPIP1	3.79645	0.0709348	0.646469	0.949938	up in d18
PSTPIP2	16.3035	0.0972157	0.419658	0.887705	up in d18
PTBP1	1925.26	0.354085	0.104249	0.00314505	up in d18
PTBP2	7.6971	0.673057	0.543833	0.365496	up in d18
PTCD1	21.3663	0.925612	0.377939	0.0429328	up in d18
PTCD3	16.5478	0.760242	0.423495	0.160183	up in d18
PTDSS2	336.843	0.53442	0.122295	8.80131e-05	up in d18
PTENP1-AS	2.25036	0.710684	0.700647	0.470766	up in d18
PTGER1	4.57351	0.483263	0.621213	0.597042	up in d18
PTGES3L	5.67819	0.136072	0.595547	0.889316	up in d18
PTGIS	54.0573	0.266697	0.244159	0.43271	up in d18
PTGS1	2.56583	0.248133	0.698706	0.82482	up in d18
PTK2	59.9494	0.0419296	0.264418	0.924978	up in d18
PTMAP2	4.23947	0.853096	0.640053	0.321858	up in d18
PTMAP5	12.916	1.58969	0.467866	0.00313309	up in d18
PTOV1	1122.36	0.503653	0.112892	5.99473e-05	up in d18
PTP4A1	5.3372	0.291757	0.598046	0.754278	up in d18
PTPA	362.29	0.270247	0.123222	0.0754853	up in d18
PTPDC1	7.51373	0.0539131	0.576785	0.957062	up in d18
PTPN11	7.01159	0.197415	0.573982	0.831124	up in d18
PTPN12	17.9164	0.805012	0.420418	0.130015	up in d18
PTPN13	3.85988	0.70813	0.651452	0.435224	up in d18
PTPN21	15.4109	0.601183	0.427416	0.291652	up in d18
PTPN5	7.60554	0.814077	0.545852	0.259059	up in d18
PTPRA	215.924	0.246492	0.148441	0.200954	up in d18
PTPRE	10.507	0.570343	0.496672	0.405826	up in d18
PTPRK	17.7069	0.830474	0.398333	0.0938022	up in d18
PTPRS	15.624	1.74667	0.435513	0.000361763	up in d18
PTPRVP	0.749429	0.0128509	0.665027	0.990505	up in d18
PTPRZ1	7.35606	1.71931	0.577884	0.0112225	up in d18
PTRH1	27.5292	0.60871	0.330701	0.148042	up in d18
PTRHD1	166.794	0.35287	0.156464	0.066185	up in d18
PUF60	501.985	0.38073	0.113969	0.00376762	up in d18
PUS10	6.47419	0.317188	0.564393	0.714574	up in d18
PUS3	4.58618	0.0634844	0.635271	0.953935	up in d18
PUS7	54.5245	0.826059	0.254046	0.00496138	up in d18
PVALB	8.90637	0.085169	0.52235	0.922707	up in d18
PWP1	16.4945	0.0817766	0.420586	0.906974	up in d18
PWP2	23.6016	0.593739	0.352164	0.192771	up in d18
PWWP2A	16.2104	0.753233	0.42071	0.161503	up in d18
PYCR2	202.53	0.571995	0.168898	0.00324337	up in d18
PYCR3	34.5695	0.285495	0.296605	0.498114	up in d18
PYGB	209.005	0.270333	0.152708	0.16721	up in d18
PYGO2	222.892	0.557329	0.140344	0.000419086	up in d18
PYM1	43.3295	0.0491692	0.278782	0.915752	up in d18
PYY2	9.29531	1.10096	0.507875	0.0795515	up in d18
QPCTL	3.73538	0.600102	0.666315	0.531857	up in d18
QRSL1	17.5293	0.202129	0.403804	0.748321	up in d18
QSOX2	102.966	0.303459	0.192582	0.228744	up in d18
QTRT2	30.4599	0.418332	0.324264	0.341052	up in d18
R3HCC1	136.91	0.564692	0.18417	0.00868704	up in d18
R3HDM1	19.6177	0.460493	0.407052	0.413662	up in d18
R3HDM4	248.968	0.00969245	0.144037	0.968182	up in d18
RAB10	27.4138	0.201907	0.33615	0.694318	up in d18
RAB11B	407.441	0.247317	0.128118	0.126428	up in d18
RAB11B-AS1	40.9782	0.5719	0.284857	0.109197	up in d18
RAB11FIP3	195.121	0.727292	0.151346	1.28659e-05	up in d18
RAB14	5.86298	0.592371	0.595115	0.480373	up in d18
RAB15	58.2307	0.350369	0.247017	0.286972	up in d18
RAB18	39.072	0.0372526	0.293521	0.940865	up in d18
RAB1B	221.62	0.194258	0.142294	0.308647	up in d18
RAB21	10.949	1.62727	0.499093	0.00483112	up in d18
RAB26	10.3738	1.9363	0.513429	0.00087524	up in d18
RAB31	26.1831	0.000584667	0.334243	0.999319	up in d18
RAB33A	43.6699	0.260984	0.273076	0.501665	up in d18
RAB35	187.609	0.399851	0.159232	0.03727	up in d18
RAB4B	34.2221	0.0751046	0.297007	0.877524	up in d18
RAB6A	2.45194	0.206174	0.695866	0.855647	up in d18
RAB8A	309.885	0.92757	0.135573	1.40854e-10	up in d18
RABEP1	15.9847	0.626184	0.423933	0.264459	up in d18
RABEP2	85.5681	0.196474	0.212458	0.51871	up in d18
RABGAP1L-IT1	0.902731	0.781645	0.67865	0.404132	up in d18
RABGGTA	77.2137	0.217468	0.221735	0.488295	up in d18
RABL2A	18.2882	0.24456	0.386638	0.67833	up in d18
RABL2B	21.4718	0.036503	0.386306	0.956416	up in d18
RABL6	689.93	0.405312	0.108138	0.000951085	up in d18
RAC1	234.211	0.191371	0.163775	0.396307	up in d18
RAC1P2	5.19614	1.47664	0.626506	0.0527996	up in d18
RAC3	428.699	0.319073	0.119588	0.0253133	up in d18
RACGAP1	5.95281	0.408666	0.585776	0.641856	up in d18
RAD1	48.386	0.662562	0.269188	0.0417727	up in d18
RAD17	35.3317	0.477396	0.29723	0.21823	up in d18
RAD18	10.8002	0.206432	0.487319	0.787977	up in d18
RAD21	16.0048	0.747075	0.459225	0.211286	up in d18
RAD23B	69.5454	0.262698	0.23462	0.419103	up in d18
RAD50	19.0895	0.405179	0.384483	0.451622	up in d18
RAD51	11.3887	0.68494	0.487876	0.292616	up in d18
RAD51AP1	7.97585	1.00431	0.540932	0.144049	up in d18
RAD51-AS1	8.6497	1.55065	0.540375	0.0149694	up in d18
RAD51C	27.3742	0.992907	0.345082	0.0146704	up in d18
RAD51D	19.0171	0.0966782	0.381194	0.877379	up in d18
RAD54L2	506.136	0.604926	0.131687	3.38168e-05	up in d18
RAD9A	91.8147	0.324686	0.196663	0.203616	up in d18
RADIL	77.5577	0.772757	0.212538	0.00140848	up in d18
RAE1	142.548	0.75265	0.171238	7.92339e-05	up in d18
RAET1E-AS1	4.21549	1.11943	0.648255	0.180071	up in d18
RAF1	299.337	0.841487	0.135985	8.62235e-09	up in d18
RAI1	314.111	0.31924	0.12706	0.0371383	up in d18
RAI14	159.179	0.814699	0.166194	8.1883e-06	up in d18
RALBP1	122.559	0.508213	0.194509	0.0292161	up in d18
RALGAPA1	10.5395	0.423433	0.493987	0.553042	up in d18
RALGAPA2	43.9157	0.198217	0.271385	0.623014	up in d18
RALGDS	190.589	0.209901	0.162838	0.341431	up in d18
RALGPS2	8.48823	1.05922	0.527966	0.109496	up in d18
RALYL	10.4074	1.23512	0.503143	0.0423645	up in d18
RAN	943.054	0.93305	0.0971241	3.12987e-20	up in d18
RANBP10	75.292	0.0448282	0.220868	0.902568	up in d18
RANBP17	11.4613	0.714587	0.468068	0.246415	up in d18
RANBP3	311.281	0.22784	0.137555	0.202193	up in d18
RANBP9	81.7133	0.385972	0.211799	0.152924	up in d18
RANGAP1	365.544	0.592376	0.141814	0.000191513	up in d18
RAP1B	2.98627	0.203124	0.685237	0.855647	up in d18
RAP1GDS1	8.92384	0.233496	0.523783	0.775507	up in d18
RAP2C	2.00508	0.237824	0.706908	0.834917	up in d18
RAPGEF5	2.26388	1.2091	0.704999	0.183962	up in d18
RAPGEF6	4.91231	0.989449	0.617489	0.219343	up in d18
RAPGEFL1	55.0876	0.622226	0.248257	0.0376821	up in d18
RARRES2	422.8	0.643144	0.115289	2.73997e-07	up in d18
RARS	5.28358	0.707806	0.617858	0.407163	up in d18
RARS2	13.9948	0.625435	0.446811	0.294249	up in d18
RASA3	62.6057	0.923393	0.242149	0.000754598	up in d18
RASAL2	8.30257	1.13685	0.531641	0.0842137	up in d18
RASAL2-AS1	2.29036	0.667705	0.700363	0.503085	up in d18
RASD1	54.4039	0.935582	0.246854	0.000818795	up in d18
RASD2	17.7065	0.319849	0.397174	0.580939	up in d18
RASGEF1C	12.1001	0.151463	0.468915	0.84164	up in d18
RASGRP2	23.5248	0.292236	0.357028	0.573501	up in d18
RASSF1-AS1	3.93065	0.434048	0.644038	0.655037	up in d18
RAVER2	2.73317	0.69309	0.692017	0.477619	up in d18
RBBP6	167.542	0.652379	0.190795	0.00292179	up in d18
RBBP7	15.6671	0.72556	0.440489	0.204878	up in d18
RBBP9	8.85839	0.651301	0.524059	0.363009	up in d18
RBFA	43.7466	0.287829	0.274462	0.453936	up in d18
RBFADN	3.96024	1.15019	0.650638	0.167991	up in d18
RBFOX3	34.3003	0.354072	0.31502	0.416971	up in d18
RBL1	12.3402	1.49042	0.475922	0.00713897	up in d18
RBL2	1.51005	0.729446	0.711708	0.465806	up in d18
RBM14	119.532	0.909079	0.186132	8.92933e-06	up in d18
RBM15B	43.1795	0.713252	0.275905	0.0313497	up in d18
RBM17	107.932	0.536623	0.191969	0.0183303	up in d18
RBM19	106.184	0.544893	0.185523	0.0124754	up in d18
RBM23	155.752	0.0154729	0.163412	0.956385	up in d18
RBM26	30.4111	0.53508	0.323191	0.202412	up in d18
RBM26-AS1	1.1182	0.420978	0.702807	0.695075	up in d18
RBM28	51.5637	0.37476	0.25114	0.258894	up in d18
RBM33	76.5089	0.0485862	0.220396	0.892951	up in d18
RBM34	10.7127	0.498723	0.474652	0.452736	up in d18
RBM38	168.187	0.441531	0.165031	0.024863	up in d18
RBM4	15.1259	0.0164035	0.42332	0.981787	up in d18
RBM41	12.4154	0.466539	0.449631	0.459376	up in d18
RBM42	313.076	0.503365	0.143818	0.00224343	up in d18
RBM48	31.6762	0.140116	0.328873	0.786565	up in d18
RBM4B	47.3073	0.868987	0.273577	0.0062254	up in d18
RBM5	213.355	0.243176	0.143899	0.191501	up in d18
RBM6	119.972	0.661192	0.183793	0.0016053	up in d18
RBM8A	213.046	0.787801	0.144067	4.93785e-07	up in d18
RBM8B	2.81137	0.818332	0.685417	0.385337	up in d18
RBMX	939.628	0.576407	0.0950348	1.79289e-08	up in d18
RBMX2	279.034	0.300592	0.139428	0.081381	up in d18
RBPJ	299.53	0.254972	0.131025	0.122839	up in d18
RBPMS2	105.695	0.84895	0.195586	9.9065e-05	up in d18
RBX1	312.189	0.327208	0.142649	0.0608772	up in d18
RC3H1	1.48899	0.414113	0.709147	0.704173	up in d18
RC3H2	16.2359	0.101788	0.4154	0.881302	up in d18
RCC1L	246.535	0.392541	0.1405	0.0183929	up in d18
RCC2	392.106	0.909465	0.126849	1.49096e-11	up in d18
RCE1	32.3733	0.484194	0.310022	0.233691	up in d18
RCL1	19.6585	0.00420426	0.38459	0.994444	up in d18
RCOR1	6.43615	0.460896	0.569393	0.578788	up in d18
RCOR2	515.883	0.311513	0.124539	0.0381002	up in d18
RCOR3	16.6752	1.04267	0.422165	0.0409976	up in d18
RDH12	3.7584	1.10686	0.661564	0.196965	up in d18
RDH16	7.28987	0.88467	0.550189	0.217707	up in d18
RDH5	3.35944	0.867659	0.670605	0.339273	up in d18
RDM1	11.5749	0.814478	0.472143	0.180666	up in d18
RDX	102.528	0.0592183	0.206813	0.860452	up in d18
RECK	10.3167	0.188519	0.496907	0.812727	up in d18
RECQL5	64.3573	0.252882	0.237501	0.446613	up in d18
REEP1	2.20645	0.0503082	0.701499	0.966583	up in d18
REEP2	344.3	0.14489	0.129101	0.417885	up in d18
REEP4	151.889	0.889646	0.181025	7.72151e-06	up in d18
REG1A	6.34663	0.0204757	0.587223	0.983368	up in d18
RELT	74.458	0.190352	0.231018	0.57074	up in d18
RER1	399.837	0.0534093	0.12397	0.783827	up in d18
REV1	42.3301	0.113767	0.272904	0.791884	up in d18
REV3L	4.27368	0.605005	0.638292	0.506012	up in d18
REV3L-IT1	1.86646	0.50766	0.712181	0.633551	up in d18
REXO1	111.875	0.231726	0.181263	0.346355	up in d18
REXO4	243.38	0.0452425	0.151777	0.854828	up in d18
REXO5	21.68	0.38739	0.362788	0.445187	up in d18
RFC3	2.10942	0.890091	0.708085	0.356303	up in d18
RFC4	20.94	0.270461	0.378822	0.632907	up in d18
RFESD	2.82724	0.310262	0.691407	0.773802	up in d18
RFPL3S	6.17813	0.674143	0.578377	0.397475	up in d18
RFT1	35.5945	0.231794	0.310255	0.613705	up in d18
RFWD2	4.44077	0.1348	0.645273	0.899401	up in d18
RFWD3	70.4404	0.697988	0.245149	0.0159136	up in d18
RFX7	1.71025	0.551357	0.712156	0.598969	up in d18
RFXANK	263.256	0.47898	0.141377	0.0032288	up in d18
RGS12	137.778	0.797899	0.174859	3.86072e-05	up in d18
RGS16	86.994	0.840656	0.216941	0.000603106	up in d18
RGS20	14.663	2.50603	0.483899	2.1355e-06	up in d18
RGS6	2.40866	1.11445	0.707939	0.229145	up in d18
RGS8	10.5684	1.06296	0.490594	0.0797171	up in d18
RHBDD2	779.592	0.156563	0.111395	0.292011	up in d18
RHBDD3	142.573	0.609407	0.211345	0.0144275	up in d18
RHBDL1	14.9698	0.890522	0.445185	0.1108	up in d18
RHEBL1	2.75415	0.324461	0.692821	0.763618	up in d18
RHNO1	74.3039	0.0151197	0.227809	0.968596	up in d18
RHOBTB1	10.1573	0.113154	0.504941	0.890947	up in d18
RHOBTB2	115.899	0.546764	0.214031	0.0337294	up in d18
RHOT2	421.203	0.447356	0.127949	0.00227089	up in d18
RHOXF1	3.13638	0.359195	0.673796	0.730266	up in d18
RIC8B	48.8034	0.32963	0.272205	0.377201	up in d18
RICTOR	6.74122	1.069	0.577966	0.145843	up in d18
RIDA	50.802	0.278725	0.26606	0.454535	up in d18
RIF1	2.43704	0.0105702	0.697875	0.992689	up in d18
RIIAD1	5.47778	0.419558	0.592528	0.636275	up in d18
RIMBP2	8.05707	0.326213	0.545445	0.695687	up in d18
RIMKLB	16.624	0.125356	0.420811	0.85488	up in d18
RIMS1	1.42772	0.640647	0.70739	0.529197	up in d18
RIMS3	164.928	0.576258	0.154234	0.000990747	up in d18
RIMS4	65.3681	0.698063	0.232777	0.0105123	up in d18
RING1	143.073	0.641921	0.168786	0.000782295	up in d18
RIOK1	32.1068	0.703609	0.322476	0.0772911	up in d18
RIOK2	5.53564	0.964463	0.61337	0.229804	up in d18
RIOX1	18.8118	1.00491	0.389898	0.0319237	up in d18
RIPK2	2.22012	0.599745	0.706795	0.557963	up in d18
RIPOR3	2.17042	0.121263	0.706475	0.918195	up in d18
RIPPLY2	4.2292	0.152212	0.639439	0.884351	up in d18
RMI2	6.8193	0.994456	0.563806	0.169273	up in d18
RMND5B	100.448	0.128533	0.205921	0.682624	up in d18
RMRP	7.33119	1.56489	0.563976	0.0192597	up in d18
RMST	8.23723	0.288326	0.538296	0.728633	up in d18
RN7SL2	8.29599	1.11489	0.530471	0.0906011	up in d18
RN7SL200P	1.18875	0.288716	0.700731	0.794537	up in d18
RN7SL329P	3.9703	1.24853	0.67658	0.146928	up in d18
RN7SL452P	2.82527	0.834669	0.68738	0.375903	up in d18
RN7SL521P	1.89278	1.13883	0.712131	0.220334	up in d18
RN7SL660P	1.45557	1.26317	0.707261	0.162589	up in d18
RN7SL674P	8.53785	2.69192	0.58974	3.84111e-05	up in d18
RN7SL76P	2.47346	1.27345	0.708941	0.159884	up in d18
RNASEH1-AS1	52.9055	0.690915	0.255331	0.0230287	up in d18
RNASEH2C	260.847	0.506576	0.131786	0.000674584	up in d18
RNASET2	153.959	0.054747	0.162988	0.835187	up in d18
RND2	115.203	0.666218	0.200518	0.00397713	up in d18
RND3	3.23638	0.180419	0.665136	0.868113	up in d18
RNF115	15.4552	0.0584193	0.43484	0.936925	up in d18
RNF121	101.067	0.133058	0.187762	0.636012	up in d18
RNF122	14.3221	0.748392	0.44564	0.194902	up in d18
RNF130	231.205	0.833593	0.147824	1.97059e-07	up in d18
RNF141	2.11478	0.415603	0.70409	0.700154	up in d18
RNF144A	22.9945	0.342358	0.352593	0.493575	up in d18
RNF144A-AS1	7.66256	2.14851	0.586422	0.00127354	up in d18
RNF145	324.221	0.120885	0.144747	0.564648	up in d18
RNF146	20.0966	0.577431	0.410682	0.291819	up in d18
RNF157	121.612	0.7285	0.17795	0.000263893	up in d18
RNF166	113.189	0.118977	0.206288	0.707622	up in d18
RNF169	6.65323	0.630842	0.577895	0.432907	up in d18
RNF175	13.5387	0.354774	0.445004	0.586286	up in d18
RNF181	526.421	0.143951	0.112206	0.344119	up in d18
RNF20	9.37648	0.364271	0.525514	0.644311	up in d18
RNF216	188.554	0.0265671	0.160566	0.921649	up in d18
RNF24	54.4659	0.142505	0.242658	0.702127	up in d18
RNF25	106.402	0.179197	0.213147	0.561854	up in d18
RNF26	326.959	0.673668	0.126674	1.06481e-06	up in d18
RNF31	218.997	0.0157623	0.171769	0.957796	up in d18
RNF34	38.3509	0.0526345	0.288839	0.912827	up in d18
RNF38	2.00763	0.0409207	0.708398	0.97221	up in d18
RNF40	564.58	0.202186	0.119524	0.191046	up in d18
RNF44	234.828	0.719758	0.160344	5.34913e-05	up in d18
RNF8	77.0688	0.341998	0.230248	0.261413	up in d18
RNFT2	62.511	0.280681	0.240549	0.396879	up in d18
RNGTT	3.89801	0.946502	0.65595	0.277344	up in d18
RNPC3	11.0454	1.39208	0.49857	0.0184708	up in d18
RNPEP	89.4065	0.0820668	0.212153	0.808956	up in d18
RNPS1	415.114	0.693602	0.116435	3.33372e-08	up in d18
RNU1-103P	4.19481	0.916001	0.637519	0.279724	up in d18
RNU5E-8P	1.0242	1.29222	0.674801	0.129983	up in d18
RNU6-1004P	2.87238	0.162372	0.682233	0.884351	up in d18
RNU6-238P	2.39195	0.314143	0.603701	0.7367	up in d18
RNU6-379P	3.06164	0.633486	0.678348	0.514019	up in d18
RNU6-37P	7.71808	2.74524	0.606826	4.57654e-05	up in d18
RNU6-826P	3.88942	1.68356	0.675262	0.0387998	up in d18
RNU6ATAC39P	3.45775	0.459176	0.672195	0.649431	up in d18
RNU7-160P	1.74245	0.410058	0.711837	0.707757	up in d18
RNU7-41P	5.32361	1.74454	0.626427	0.0187939	up in d18
RNU7-77P	2.20728	1.12281	0.710924	0.227425	up in d18
RNY1P9	1.77225	1.24301	0.712168	0.174683	up in d18
ROBO1	9.40393	1.14786	0.551303	0.094337	up in d18
ROCK1	7.29283	1.69631	0.570285	0.0112422	up in d18
ROCK2	196.04	0.576024	0.151898	0.000812599	up in d18
ROMO1	954.989	0.320243	0.097793	0.00461486	up in d18
ROR1	32.565	0.434369	0.308169	0.290485	up in d18
ROR2	58.9729	0.569273	0.246141	0.0583451	up in d18
RORA	13.9749	0.0399683	0.441007	0.958431	up in d18
RP9	139.771	0.248515	0.190387	0.334492	up in d18
RPA1	4.59101	0.795096	0.621293	0.345653	up in d18
RPA2	237.305	0.751575	0.135504	3.25695e-07	up in d18
RPA3	24.9627	0.490932	0.367183	0.320155	up in d18
RPA4	2.06709	0.815267	0.707983	0.404158	up in d18
RPAIN	284.699	0.356307	0.131473	0.0227976	up in d18
RPF1	116.876	0.153868	0.17582	0.544367	up in d18
RPGR	2.0857	0.855576	0.711602	0.381477	up in d18
RPH3A	1.55122	0.748036	0.711849	0.452708	up in d18
RPIA	45.393	0.159782	0.268702	0.697832	up in d18
RPL10P15	11.6608	0.234368	0.467729	0.748071	up in d18
RPL11P3	1.89373	1.26088	0.711968	0.166996	up in d18
RPL13AP20	25.8853	0.278426	0.349696	0.586614	up in d18
RPL13P5	2.96976	0.278119	0.6772	0.795492	up in d18
RPL15P14	7.7271	0.388283	0.548192	0.636198	up in d18
RPL18AP3	78.8616	0.151741	0.230283	0.66314	up in d18
RPL21	782.032	0.497135	0.545271	0.526086	up in d18
RPL21P28	0.943895	0.806961	0.681103	0.389488	up in d18
RPL23AP32	2.93465	0.896029	0.682422	0.331106	up in d18
RPL23AP49	10.0032	0.653553	0.501091	0.335001	up in d18
RPL23AP53	3.12212	0.36969	0.676199	0.722523	up in d18
RPL23AP65	1.79411	0.0588515	0.711695	0.962042	up in d18
RPL23P2	1.42142	0.788685	0.70668	0.420967	up in d18
RPL26	1831.29	0.383709	0.347964	0.428145	up in d18
RPL26L1	162.048	0.861166	0.160391	8.20835e-07	up in d18
RPL27AP5	1.99098	0.248641	0.706976	0.826802	up in d18
RPL29	3338.68	0.0731311	0.10354	0.637289	up in d18
RPL29P11	4.50088	0.697057	0.637112	0.431779	up in d18
RPL29P14	7.46412	0.0907684	0.567676	0.924322	up in d18
RPL31P61	3.43758	0.877043	0.673599	0.33578	up in d18
RPL32P3	89.7428	0.450774	0.231676	0.122841	up in d18
RPL34	87.5359	0.0961184	0.204473	0.762723	up in d18
RPL35	12413.8	0.441574	0.0905169	9.16341e-06	up in d18
RPL35P5	11.1776	0.297839	0.468681	0.676699	up in d18
RPL36A	121.375	0.235149	0.180021	0.334024	up in d18
RPL36AL	1434.27	0.195178	0.0997035	0.120119	up in d18
RPL37P23	3.31638	0.120459	0.669082	0.913965	up in d18
RPL37P6	3.94693	0.0967505	0.655305	0.930837	up in d18
RPL39	1.73247	0.908009	0.712099	0.347921	up in d18
RPL39L	15.424	0.899429	0.433734	0.0959757	up in d18
RPL3P1	9.17284	0.640403	0.619373	NA	up in d18
RPL5P12	15.9982	0.647544	0.41122	0.22896	up in d18
RPL5P28	6.24934	0.3221	0.573169	0.714574	up in d18
RPL5P6	1.55064	0.103764	0.711257	0.931594	up in d18
RPL7L1	536.094	0.537745	0.117709	3.7754e-05	up in d18
RPL7P24	4.77724	1.64167	0.638143	0.03228	up in d18
RPP30	64.7296	0.591538	0.236785	0.0383539	up in d18
RPP38	43.2677	0.225524	0.274644	0.572199	up in d18
RPP40	23.6166	0.251615	0.347448	0.626469	up in d18
RPRD1A	4.4995	0.258155	0.623518	0.79324	up in d18
RPRD1B	35.3875	0.315231	0.303157	0.458245	up in d18
RPRD2	77.1835	0.761185	0.212735	0.00171803	up in d18
RPS10-NUDT3	11.4725	0.827291	0.475527	0.1762	up in d18
RPS10P2	1.23108	0.081426	0.696176	0.945803	up in d18
RPS12P16	3.70853	1.48521	0.664591	0.0691189	up in d18
RPS15	7292.47	0.382422	0.0907259	0.000164788	up in d18
RPS15AP10	2.39045	0.345107	0.702619	0.752563	up in d18
RPS15P5	3.20498	0.446752	0.66924	0.659027	up in d18
RPS18P9	40.4737	0.314719	0.285933	0.428955	up in d18
RPS19BP1	616.968	0.268613	0.112266	0.0488058	up in d18
RPS24	3705.84	0.742654	0.405089	0.150117	up in d18
RPS25	2274.24	0.0383596	0.0862839	0.776213	up in d18
RPS26P8	7.92736	0.318229	0.561314	0.712198	up in d18
RPS2P32	11.7254	1.80033	0.4987	0.00153594	up in d18
RPS4XP20	2.60763	0.0606992	0.691449	0.959928	up in d18
RPS6KA2	84.4455	0.774115	0.207783	0.00102724	up in d18
RPS6KA6	6.36954	0.778815	0.584669	0.3221	up in d18
RPS6KB1	11.107	0.0526216	0.471871	0.949076	up in d18
RPS6KL1	23.5274	0.753818	0.352985	0.0847523	up in d18
RPS6P25	3.65412	0.441999	0.665079	0.660349	up in d18
RPS7P3	2.3397	0.200565	0.704888	0.861303	up in d18
RPSAP21	3.59045	0.840598	0.659542	0.34807	up in d18
RPSAP55	4.26854	0.700958	0.64635	0.436528	up in d18
RPSAP58	4.89145	0.143608	0.628137	0.889258	up in d18
RPSAP61	15.2397	0.394636	0.439104	0.532718	up in d18
RPSAP70	2.73063	0.858396	0.692437	0.364406	up in d18
RPTOR	116.613	0.18317	0.177265	0.461622	up in d18
RPUSD1	217.931	0.454617	0.155642	0.0130292	up in d18
RPUSD2	54.9607	0.475014	0.255548	0.143596	up in d18
RPUSD4	106.116	0.156053	0.184919	0.560585	up in d18
RRM2	24.0962	0.866447	0.356895	0.0450039	up in d18
RRN3	47.2115	0.0577111	0.263134	0.893649	up in d18
RRN3P3	7.92222	1.49709	0.549659	0.0219844	up in d18
RRP1	5.48179	1.21547	0.630115	0.126745	up in d18
RRP7A	46.5905	0.409701	0.275407	0.260561	up in d18
RRP9	138.518	0.465785	0.167279	0.0188141	up in d18
RSBN1L	4.20436	0.582317	0.644285	0.530131	up in d18
RSL24D1	2.92531	1.31391	0.689034	0.131752	up in d18
RSPO1	129.818	0.252753	0.178938	0.289208	up in d18
RSPRY1	8.03452	0.508148	0.542327	0.512294	up in d18
RSRC1	40.5117	0.382017	0.279281	0.307616	up in d18
RSRC2	80.8733	0.372237	0.228065	0.209571	up in d18
RSRP1	18.2949	0.143068	0.390838	0.819752	up in d18
RSU1	33.4199	0.784778	0.303184	0.0310813	up in d18
RTEL1	36.9385	0.512825	0.300118	0.185688	up in d18
RTF1	175.901	0.375975	0.186549	0.107542	up in d18
RTFDC1	310.835	0.366499	0.125003	0.0126653	up in d18
RTL10	59.1121	0.615586	0.236246	0.0297466	up in d18
RTN1	22.039	0.260987	0.384826	0.652338	up in d18
RTN2	80.525	0.860645	0.212847	0.00031967	up in d18
RTN4R	131.541	0.490184	0.170313	0.0146426	up in d18
RTTN	12.2144	1.86084	0.483535	0.000663824	up in d18
RUBCNL	1.67864	0.00507383	0.712171	0.996517	up in d18
RUFY2	4.43605	0.533976	0.63508	0.561854	up in d18
RUFY3	40.7605	0.219935	0.284888	0.600287	up in d18
RUNDC3A	43.7615	0.0660966	0.314591	0.898769	up in d18
RUNX1T1	4.25713	0.363838	0.637892	0.710379	up in d18
RUSC1	160.053	0.138704	0.167138	0.567469	up in d18
RUSC1-AS1	3.9612	0.710095	0.662116	0.442848	up in d18
RUVBL1	231.215	0.386958	0.141384	0.0212403	up in d18
RUVBL2	276.505	0.221261	0.133493	0.201851	up in d18
RWDD2B	19.5124	0.686867	0.380123	0.157051	up in d18
RYBP	3.10164	0.586632	0.683341	0.552231	up in d18
S100A13	320.832	0.505483	0.125928	0.000356779	up in d18
S100PBP	20.7959	0.371606	0.37178	0.478407	up in d18
SAAL1	28.0855	0.827425	0.338369	0.0432913	up in d18
SAC3D1	226.392	0.921525	0.143578	2.14633e-09	up in d18
SACS	8.53139	0.703151	0.54256	0.338334	up in d18
SAE1	522.108	0.589007	0.10896	6.81328e-07	up in d18
SAFB	230.295	0.591381	0.143824	0.000246937	up in d18
SAFB2	157.964	0.806613	0.167898	1.29244e-05	up in d18
SALL4	14.9985	0.974256	0.429935	0.0645933	up in d18
SAMD1	348.276	0.641505	0.136248	2.00648e-05	up in d18
SAMD14	91.0633	0.435696	0.197506	0.0735264	up in d18
SAP18	696.768	0.378009	0.106997	0.00200975	up in d18
SAP30	66.8636	0.0558268	0.238559	0.886463	up in d18
SAP30BP	282.618	0.397785	0.131587	0.00981818	up in d18
SARM1	108.794	0.746801	0.188663	0.000440009	up in d18
SARNP	5.93731	1.43079	0.603646	0.0512537	up in d18
SARS2	90.2671	0.011515	0.200978	0.972321	up in d18
SART1	218.285	0.665044	0.147811	5.10774e-05	up in d18
SART3	79.237	0.088476	0.212674	0.792289	up in d18
SASH1	10.3925	1.08614	0.512607	0.0876805	up in d18
SATB1-AS1	1.95065	1.52311	0.711959	0.0840591	up in d18
SAV1	44.0023	0.0101199	0.275836	0.982558	up in d18
