## Supplementary Table 1 for "Constitutive activation of canonical Wnt signaling disrupts choroid plexus epithelial fate" (part 2 of 2)

### Sheet: day 18  vs day 30 oragnoids  (continued)
	baseMean	log2FoldChange	lfcSE	padj	direction
SAXO2	6.29786	0.653809	0.580827	0.416241	up in d18
SAYSD1	9.06622	0.451333	0.513385	0.542232	up in d18
SBDSP1	3.07141	0.0321084	0.670606	0.976798	up in d18
SBF1	532.984	0.149592	0.126377	0.390113	up in d18
SBF2	12.4303	0.32738	0.473104	0.644724	up in d18
SC5D	20.9189	0.0686589	0.375165	0.912588	up in d18
SCAF1	75.4358	0.337781	0.212132	0.222862	up in d18
SCAF11	71.7001	0.971573	0.225153	0.00010966	up in d18
SCAF4	83.5847	0.859785	0.209975	0.000263243	up in d18
SCAF8	9.89079	0.103158	0.496029	0.89981	up in d18
SCAI	2.96026	1.56618	0.693251	0.0655609	up in d18
SCAMP5	114.69	0.0197521	0.195286	0.953195	up in d18
SCAND1	881.363	0.639325	0.103703	9.89958e-09	up in d18
SCAND2P	7.36843	0.890307	0.571531	0.235037	up in d18
SCAP	433.459	0.314979	0.130844	0.0471956	up in d18
SCARA3	46.9976	0.306469	0.272321	0.41635	up in d18
SCARNA13	4.69672	0.932594	0.641686	0.273121	up in d18
SCARNA22	36.8827	0.483505	0.290301	0.199362	up in d18
SCCPDH	145.587	0.141302	0.167421	0.560585	up in d18
SCFD1	12.4032	0.247153	0.491274	0.746991	up in d18
SCG3	29.1272	0.859315	0.329028	0.0292993	up in d18
SCLT1	2.96462	0.396642	0.679394	0.704215	up in d18
SCLY	21.9505	0.673128	0.362302	0.143756	up in d18
SCMH1	205.968	0.0756303	0.158531	0.758929	up in d18
SCML1	7.08908	1.89703	0.586601	0.0052359	up in d18
SCML2	28.6084	0.116316	0.321549	0.821367	up in d18
SCN8A	14.32	1.42453	0.445523	0.00584899	up in d18
SCNM1	209.462	0.423883	0.152473	0.0190036	up in d18
SCNN1D	44.6923	0.0840343	0.288038	0.857525	up in d18
SCO1	76.0249	0.178905	0.211995	0.560585	up in d18
SCRG1	15.7942	0.806328	0.416549	0.125207	up in d18
SCRIB	317.392	0.781821	0.124635	5.19934e-09	up in d18
SCRN2	186.999	0.107587	0.163179	0.663044	up in d18
SCRN3	3.97155	0.232177	0.651782	0.824253	up in d18
SCRT1	92.0961	0.810976	0.221852	0.0013106	up in d18
SCRT2	30.0079	0.49408	0.338942	0.271721	up in d18
SCUBE1	43.2899	0.92891	0.279773	0.00399995	up in d18
SCYL2	2.74251	0.34455	0.689876	0.748869	up in d18
SDC3	63.7153	0.855805	0.238594	0.00166662	up in d18
SDCCAG3	215.183	0.489932	0.148642	0.00431732	up in d18
SDF2L1	155.927	0.986667	0.182479	6.77311e-07	up in d18
SDHA	198.431	0.128945	0.148915	0.549284	up in d18
SDHAF2	185.448	0.229444	0.161911	0.287429	up in d18
SDHAF3	32.5629	0.265353	0.309119	0.552231	up in d18
SDHAP1	18.673	0.438018	0.384828	0.410758	up in d18
SDHAP3	12.2668	0.490005	0.468041	0.454879	up in d18
SDHC	94.0456	0.247955	0.196426	0.353948	up in d18
SDR39U1	173.716	0.273205	0.203967	0.319009	up in d18
SEC11A	258.062	0.290557	0.149496	0.123302	up in d18
SEC14L1P1	2.29529	0.798618	0.701489	0.410639	up in d18
SEC14L5	2.17737	0.489945	0.705151	0.64338	up in d18
SEC16A	373.793	0.0689355	0.138361	0.749546	up in d18
SEC23A	4.06076	0.475884	0.637723	0.614027	up in d18
SEC24B	3.18868	1.46762	0.683597	0.0828277	up in d18
SEC24B-AS1	4.04669	1.04999	0.666558	0.228855	up in d18
SEC31B	35.2431	0.79745	0.297881	0.0247685	up in d18
SEC61A2	35.2517	0.327326	0.300749	0.43441	up in d18
SEC62	186.122	0.305691	0.168688	0.155504	up in d18
SECISBP2	99.9816	0.546356	0.19636	0.0189038	up in d18
SEH1L	25.5858	0.0433741	0.348918	0.94227	up in d18
SEL1L	4.83866	1.85413	0.650228	0.0157099	up in d18
SELENOH	95.1681	0.227474	0.198909	0.408044	up in d18
SELENOK	452.729	0.186055	0.121027	0.242576	up in d18
SELENON	189.208	0.910196	0.16342	2.87312e-07	up in d18
SELENOO	196.486	0.242752	0.154912	0.231804	up in d18
SELPLG	4.89661	0.55735	0.620884	0.533258	up in d18
SEM1	219.233	0.402007	0.140104	0.0149773	up in d18
SEMA4C	245.565	0.479623	0.151187	0.00630179	up in d18
SEMA6C	136.802	0.63079	0.169756	0.00106213	up in d18
SEMA7A	46.723	0.629085	0.275443	0.0621954	up in d18
SENP2	17.7862	0.362043	0.391563	0.518773	up in d18
SENP3	125.671	0.186633	0.184804	0.472952	up in d18
SENP6	16.9861	0.966417	0.406868	0.050696	up in d18
SENP7	1.63328	0.281372	0.712173	0.803895	up in d18
SEPHS1	163.341	0.763361	0.15739	1.04602e-05	up in d18
SEPHS2	52.9527	0.0957431	0.259086	0.817818	up in d18
SEPT7-AS1	1.39972	0.488031	0.707156	0.645845	up in d18
SEPT7P2	4.08188	0.184703	0.661334	0.864178	up in d18
SERBP1	318.452	0.367408	0.135603	0.0228337	up in d18
SERF2	2155.07	0.100971	0.0906928	0.422643	up in d18
SERPINB8	4.09121	0.175494	0.640519	0.866653	up in d18
SERPING1	606.449	0.596837	0.109671	5.66256e-07	up in d18
SERTAD4	5.81838	0.364836	0.593725	0.687604	up in d18
SESN2	199.677	0.237874	0.159116	0.258006	up in d18
SET	47.7799	0.192934	0.265106	0.624672	up in d18
SETD1A	213.832	0.67453	0.159188	0.000151074	up in d18
SETD1B	63.9631	0.563571	0.228862	0.0416839	up in d18
SETD2	106.711	0.393954	0.183223	0.0823565	up in d18
SETD4	62.767	0.558935	0.233276	0.0484598	up in d18
SETD5	340.521	0.156821	0.13303	0.39198	up in d18
SETDB1	143.563	0.139422	0.168506	0.568907	up in d18
SETDB2	2.52673	0.443789	0.694605	0.674897	up in d18
SF1	1032.22	0.475687	0.0988405	1.24612e-05	up in d18
SF3A1	43.3171	0.156662	0.268387	0.704215	up in d18
SF3A3	163.357	0.382895	0.15944	0.0478676	up in d18
SF3B2	1101.76	0.372278	0.0967421	0.00066428	up in d18
SF3B3	371.13	0.124691	0.123336	0.472439	up in d18
SF3B4	215.428	0.735242	0.144308	3.22374e-06	up in d18
SF3B6	201.877	0.119849	0.151871	0.590559	up in d18
SFMBT1	2.38393	1.24049	0.706565	0.171682	up in d18
SFRP2	252.072	0.371245	0.13712	0.0229431	up in d18
SFRP4	5.01523	0.392476	0.608029	0.670883	up in d18
SFSWAP	337.524	0.308915	0.129268	0.0491199	up in d18
SFT2D3	6.70955	0.801429	0.569925	0.291788	up in d18
SFXN1	93.4622	0.269735	0.201053	0.318173	up in d18
SFXN2	9.92462	0.232525	0.50599	0.768083	up in d18
SFXN5	55.9003	0.954739	0.258658	0.00115519	up in d18
SGF29	139.768	0.660593	0.1722	0.000694391	up in d18
SGIP1	3.55509	0.226626	0.662309	0.832094	up in d18
SGK494	10.9606	1.14464	0.515362	0.0711321	up in d18
SGPL1	8.76182	1.05351	0.531249	0.114617	up in d18
SGSM2	231.757	0.212514	0.153782	0.301854	up in d18
SGSM3	58.1551	0.06175	0.244585	0.877803	up in d18
SGTA	608.804	0.681894	0.141323	1.1756e-05	up in d18
SH2B1	287.318	0.154005	0.128629	0.383661	up in d18
SH2B2	118.84	0.45792	0.186743	0.0426138	up in d18
SH2B3	14.6672	0.345248	0.425836	0.57796	up in d18
SH3BP2	54.4989	0.0453256	0.257188	0.915752	up in d18
SH3BP5-AS1	13.614	0.845426	0.452062	0.140993	up in d18
SH3BP5L	117.126	0.298723	0.178456	0.196762	up in d18
SH3PXD2B	62.3329	0.471783	0.238445	0.115605	up in d18
SH3RF3	50.3227	0.168905	0.26277	0.672602	up in d18
SHANK1	8.64113	1.23163	0.547003	0.0666542	up in d18
SHANK2	2.76183	0.26132	0.686128	0.811909	up in d18
SHBG	5.92242	0.608649	0.596718	0.467672	up in d18
SHC3	31.7208	0.674725	0.311997	0.0803613	up in d18
SHCBP1	24.1275	0.935092	0.374689	0.0385548	up in d18
SHD	40.6924	0.262453	0.285486	0.521622	up in d18
SHISA6	3.22328	0.228731	0.674249	0.833555	up in d18
SHISA7	8.44355	0.818675	0.531854	0.241936	up in d18
SHISA9	4.67727	0.393382	0.617311	0.675779	up in d18
SHKBP1	266.7	0.0267017	0.144268	0.911383	up in d18
SHMT1	79.1443	0.653774	0.209378	0.00733984	up in d18
SHMT2	1222.04	0.386811	0.103123	0.000941211	up in d18
SHROOM3	8.51953	0.641836	0.524243	0.371267	up in d18
SIAH1	2.82077	0.00261887	0.688648	0.998588	up in d18
SIGMAR1	283.806	0.298623	0.128101	0.0560074	up in d18
SIKE1	108.936	0.0191293	0.181688	0.951361	up in d18
SIMC1	63.4606	0.215295	0.239826	0.533258	up in d18
SIN3A	64.5391	0.413964	0.229397	0.157695	up in d18
SIN3B	165.17	0.0679409	0.160188	0.787663	up in d18
SIPA1L2	116.309	0.739463	0.192212	0.00066658	up in d18
SIPA1L3	57.8194	0.585197	0.259703	0.0664372	up in d18
SIRT5	18.009	0.551519	0.394402	0.294703	up in d18
SIRT6	162.964	0.67298	0.159444	0.000161403	up in d18
SIRT7	88.7478	0.693232	0.204434	0.00320097	up in d18
SIX5	216.348	0.400182	0.15611	0.0330176	up in d18
SKIL	4.59564	0.396918	0.638736	0.683955	up in d18
SKIV2L2	12.4325	0.558851	0.465839	0.382654	up in d18
SKOR1	2.75834	0.110457	0.692817	0.924532	up in d18
SKP2	65.2244	0.145705	0.228031	0.674897	up in d18
SLA2	18.4482	0.206227	0.387187	0.730427	up in d18
SLAIN1	7.74862	0.580702	0.542582	0.443878	up in d18
SLC11A1	17.4529	3.17911	0.491227	1.54611e-09	up in d18
SLC12A5-AS1	3.19696	0.392915	0.686768	0.70951	up in d18
SLC15A3	16.2228	1.37319	0.427303	0.00557162	up in d18
SLC16A1	40.0217	0.42323	0.287559	0.266394	up in d18
SLC16A1-AS1	2.65488	0.254165	0.69532	0.819809	up in d18
SLC16A2	93.9609	0.252259	0.200873	0.356784	up in d18
SLC1A2	0.921613	1.21212	0.666567	0.15389	up in d18
SLC1A3	14.8234	1.83713	0.454317	0.00031967	up in d18
SLC1A4	41.3115	0.0423948	0.285118	0.930466	up in d18
SLC1A5	325.458	0.556583	0.14562	0.000730971	up in d18
SLC20A1	2.56646	1.00774	0.707295	0.284313	up in d18
SLC22A11	12.3991	3.86336	0.597829	1.63748e-09	up in d18
SLC22A15	1.71502	0.877932	0.712115	0.367567	up in d18
SLC22A23	124.923	0.535216	0.186633	0.015028	up in d18
SLC23A2	51.0447	0.162012	0.278174	0.704965	up in d18
SLC25A1	464.819	0.047383	0.125117	0.812879	up in d18
SLC25A11	261	0.0362852	0.143145	0.877379	up in d18
SLC25A14	27.5996	0.142226	0.368201	0.809261	up in d18
SLC25A16	8.19054	0.277107	0.527624	0.734651	up in d18
SLC25A18	2.14819	0.924361	0.710715	0.336377	up in d18
SLC25A19	33.0423	0.204026	0.308329	0.662218	up in d18
SLC25A21-AS1	3.63273	0.432533	0.662042	0.666475	up in d18
SLC25A22	213.412	0.719204	0.143155	4.57359e-06	up in d18
SLC25A25-AS1	17.6977	1.29923	0.409999	0.00637325	up in d18
SLC25A26	43.9781	0.21523	0.269675	0.585642	up in d18
SLC25A29	141.741	0.811539	0.180107	4.96196e-05	up in d18
SLC25A30	9.11998	0.0685333	0.510214	0.936925	up in d18
SLC25A33	3.38353	0.588366	0.67958	0.549324	up in d18
SLC25A34	4.7478	1.03107	0.623434	0.202912	up in d18
SLC25A36	19.4972	0.659292	0.390584	0.192125	up in d18
SLC25A37	167.717	0.276029	0.161123	0.184227	up in d18
SLC25A40	6.8839	1.3615	0.568427	0.04855	up in d18
SLC25A41	8.18901	0.320229	0.522665	0.68861	up in d18
SLC25A51	22.5241	0.00503032	0.372565	0.993489	up in d18
SLC25A53	5.72725	0.513371	0.591619	0.548456	up in d18
SLC27A3	47.2911	0.0292776	0.270121	0.950439	up in d18
SLC27A4	97.6843	0.892833	0.197063	4.44131e-05	up in d18
SLC2A13	4.29481	0.563533	0.641167	0.542303	up in d18
SLC2A4RG	282.687	0.184937	0.139349	0.32421	up in d18
SLC33A1	24.0105	0.306606	0.34795	0.541303	up in d18
SLC35A3	17.4301	0.0966496	0.414931	0.887005	up in d18
SLC35A4	268.007	0.140701	0.134677	0.455711	up in d18
SLC35B2	66.7381	0.219132	0.243265	0.531829	up in d18
SLC35B4	12.5977	0.348435	0.448426	0.597463	up in d18
SLC35C1	119.742	0.158761	0.181763	0.545125	up in d18
SLC35C2	151.841	0.151577	0.185889	0.57545	up in d18
SLC35E2	3.50072	0.502368	0.679687	0.618366	up in d18
SLC35E3	17.1824	0.313538	0.397529	0.5908	up in d18
SLC35F5	4.44524	0.351013	0.632055	0.718102	up in d18
SLC35G2	3.59305	1.05356	0.665128	0.225917	up in d18
SLC35G5	4.13004	0.866801	0.643573	0.315792	up in d18
SLC37A3	4.71148	0.180151	0.615615	0.857239	up in d18
SLC37A4	183.559	0.0395022	0.156055	0.87743	up in d18
SLC38A1	6.67663	0.16832	0.560748	0.853514	up in d18
SLC38A2	19.2633	0.771583	0.4187	0.147595	up in d18
SLC38A3	23.97	0.806376	0.372857	0.0803564	up in d18
SLC38A7	103.317	0.366201	0.185774	0.117218	up in d18
SLC39A3	116.906	0.823322	0.193434	0.000139809	up in d18
SLC43A2	56.1603	0.996721	0.267174	0.00101006	up in d18
SLC44A1	0.804116	0.727285	0.65821	0.427158	up in d18
SLC44A2	407.304	0.612043	0.132661	3.09466e-05	up in d18
SLC44A5	2.65097	0.0601158	0.687723	0.96003	up in d18
SLC4A11	3.07379	0.909768	0.678525	0.318419	up in d18
SLC4A4	1.00532	0.803088	0.677239	0.389018	up in d18
SLC52A2	210.016	0.0544618	0.156788	0.829196	up in d18
SLC5A6	132.324	0.272193	0.174691	0.234907	up in d18
SLC6A1	0.928354	0.418249	0.668991	0.682177	up in d18
SLC6A16	30.1328	0.81689	0.317082	0.0320107	up in d18
SLC6A3	4.5639	0.197954	0.629615	0.846019	up in d18
SLC6A8	292.68	0.993326	0.154863	2.19771e-09	up in d18
SLC6A9	142.398	0.634771	0.167189	0.000800374	up in d18
SLC7A2	6.1076	0.18048	0.572017	0.845431	up in d18
SLC7A4	13.6616	0.285693	0.445483	0.673547	up in d18
SLC7A5	657.923	0.384305	0.104006	0.00113993	up in d18
SLC7A9	1.95038	0.927909	0.711852	0.335244	up in d18
SLC9A1	83.8986	0.101576	0.210215	0.756657	up in d18
SLC9A3-AS1	154.22	0.684476	0.177175	0.000630158	up in d18
SLC9A8	32.1481	0.593625	0.319653	0.143917	up in d18
SLC9B1	2.96505	0.848902	0.684219	0.363971	up in d18
SLC9B2	2.28972	0.396802	0.710921	0.716526	up in d18
SLCO5A1	2.80522	0.801602	0.685538	0.396072	up in d18
SLF1	2.11058	0.679136	0.705634	0.498137	up in d18
SLF2	67.03	0.317927	0.225293	0.28976	up in d18
SLFN11	6.53795	0.27067	0.561615	0.75677	up in d18
SLFN13	5.55718	0.837912	0.598202	0.293978	up in d18
SLIRP	426.932	0.976671	0.155167	4.58112e-09	up in d18
SLITRK1	2.21238	0.483608	0.706124	0.648733	up in d18
SLITRK4	3.53865	0.326834	0.665083	0.752494	up in d18
SLPI	3.93986	0.787136	0.656757	0.383146	up in d18
SLTM	74.5572	0.278287	0.224961	0.365746	up in d18
SLX4	30.8274	0.991752	0.328071	0.00981818	up in d18
SMAD1	59.8119	0.493428	0.241504	0.101886	up in d18
SMAD2	5.35073	0.0683223	0.601052	0.947917	up in d18
SMAD3	200.884	0.255034	0.146248	0.175092	up in d18
SMARCA1	8.36076	0.879377	0.532076	0.203272	up in d18
SMARCA4	961.922	0.622326	0.0962174	1.58445e-09	up in d18
SMARCA5	2.54152	0.448759	0.708573	0.678109	up in d18
SMARCB1	634.422	0.796632	0.103059	2.58425e-13	up in d18
SMARCC2	140.859	0.665498	0.17781	0.000969854	up in d18
SMARCD1	387.407	0.462813	0.125422	0.0011593	up in d18
SMARCE1	95.0494	0.416385	0.193863	0.0826787	up in d18
SMC1A	39.934	0.929784	0.303327	0.00870533	up in d18
SMC2	4.219	0.60168	0.654127	0.521436	up in d18
SMC3	102.65	0.546106	0.202821	0.0238292	up in d18
SMC4	15.4901	0.851044	0.468082	0.153971	up in d18
SMC6	7.88181	0.621199	0.535961	0.400762	up in d18
SMCHD1	5.81716	0.606939	0.580693	0.455471	up in d18
SMCR8	140.737	0.241752	0.173169	0.295704	up in d18
SMG1	17.8243	0.315616	0.406246	0.597499	up in d18
SMG1P7	2.78995	0.757968	0.686771	0.427732	up in d18
SMG7	124.196	0.0138603	0.176437	0.963946	up in d18
SMG9	19.7435	0.228806	0.391457	0.704005	up in d18
SMIM13	14.8936	0.0701676	0.432765	0.923236	up in d18
SMIM27	97.9433	0.187027	0.199419	0.511832	up in d18
SMIM4	112.594	0.688589	0.187923	0.00127214	up in d18
SMIM5	1.66034	0.0383824	0.711784	0.974272	up in d18
SMIM7	157.602	0.443762	0.157336	0.0171249	up in d18
SMIM8	23.8273	0.255865	0.367156	0.642242	up in d18
SMKR1	3.28252	1.07626	0.671362	0.219134	up in d18
SMO	283.871	0.500972	0.137843	0.00141436	up in d18
SMPD2	28.7	0.0629146	0.325374	0.907324	up in d18
SMPD3	29.7585	0.180559	0.315514	0.709469	up in d18
SMPD4	49.4948	0.672767	0.259698	0.0309299	up in d18
SMU1	6.4125	0.763011	0.598613	0.348061	up in d18
SMUG1-AS1	1.26827	0.0587601	0.699562	0.96147	up in d18
SMURF1	33.4829	0.100686	0.302799	0.837275	up in d18
SMURF2	13.7772	1.02019	0.44127	0.0584266	up in d18
SMYD2	72.5834	0.0930364	0.228212	0.796689	up in d18
SMYD4	14.8977	0.00596033	0.427872	0.99321	up in d18
SMYD5	61.6671	0.130413	0.232072	0.714574	up in d18
SNAP29	83.8769	0.193716	0.216327	0.534421	up in d18
SNAPC4	83.9569	0.728592	0.211268	0.00266081	up in d18
SNAPIN	45.5223	0.0985598	0.269707	0.819809	up in d18
SNCB	5.94544	0.0795863	0.583204	0.935723	up in d18
SNCG	36.3585	0.907691	0.3097	0.0126955	up in d18
SND1-IT1	6.33573	1.64115	0.605774	0.0228466	up in d18
SNED1	9.97211	0.243218	0.500973	0.755581	up in d18
SNF8	480.155	0.62308	0.111208	2.40152e-07	up in d18
SNHG11	76.7798	0.0670929	0.214109	0.846541	up in d18
SNHG14	64.3026	0.985299	0.235379	0.000185042	up in d18
SNHG17	268.971	0.614	0.142717	0.000115486	up in d18
SNHG20	18.4519	1.16977	0.395463	0.0117684	up in d18
SNHG3	223.904	0.681471	0.156115	8.96556e-05	up in d18
SNHG9	169.571	0.853372	0.170352	4.90574e-06	up in d18
SNN	222.196	0.363516	0.144678	0.0371374	up in d18
SNORA31	2.39131	0.513772	0.700961	0.621563	up in d18
SNORA51	2.73922	1.48318	0.697415	0.0863399	up in d18
SNORA77	6.56127	1.9631	0.593896	0.00419401	up in d18
SNORD104	36.6979	0.321754	0.298214	0.439191	up in d18
SNORD14A	15.3356	0.035887	0.432987	0.962006	up in d18
SNORD3A	2.33768	0.681784	0.703698	0.494569	up in d18
SNRK	9.98753	0.465077	0.489532	0.504753	up in d18
SNRNP200	1014.08	0.235091	0.111739	0.0902065	up in d18
SNRNP25	153.69	0.812998	0.163106	5.51969e-06	up in d18
SNRNP27	116.731	0.0215877	0.222685	0.955649	up in d18
SNRNP40	18.9723	1.00616	0.400035	0.0369111	up in d18
SNRNP70	703.961	0.45196	0.116349	0.00058262	up in d18
SNRPA	619.054	0.594951	0.103306	1.01245e-07	up in d18
SNRPA1	295.084	0.629222	0.134794	2.41232e-05	up in d18
SNRPB	1436.57	0.91841	0.0962494	5.70445e-20	up in d18
SNRPB2	65.3191	0.661496	0.227407	0.0134609	up in d18
SNRPC	701.992	0.501983	0.104687	1.34906e-05	up in d18
SNRPD2P1	4.0536	0.738742	0.644772	0.407129	up in d18
SNRPD3	648.505	0.830499	0.102453	1.4032e-14	up in d18
SNRPEP4	4.51844	0.158603	0.64793	0.88137	up in d18
SNRPG	90.3371	0.654753	0.206792	0.00642755	up in d18
SNRPGP10	5.2769	0.599547	0.600242	0.47861	up in d18
SNRPN	798.044	0.14102	0.12541	0.416717	up in d18
SNTG1	0.950421	0.179375	0.686254	0.873193	up in d18
SNTG2	7.74273	0.876306	0.581493	0.253954	up in d18
SNU13	1035.68	0.0905103	0.094391	0.499955	up in d18
SNW1	169.221	0.11801	0.168944	0.641415	up in d18
SNX1	131.022	0.268518	0.16992	0.227149	up in d18
SNX19	18.2057	0.367556	0.396549	0.517936	up in d18
SNX24	55.1435	0.187792	0.245581	0.603807	up in d18
SNX27	141.911	0.137365	0.174146	0.590793	up in d18
SNX5	127.685	0.499521	0.177693	0.0175761	up in d18
SNX6	59.2361	0.151127	0.235454	0.673162	up in d18
SNX8	121.6	0.29881	0.191536	0.234288	up in d18
SOBP	58.6068	0.194684	0.260254	0.613391	up in d18
SOCS3	39.2701	0.480377	0.283336	0.189858	up in d18
SOD1	684.328	0.1566	0.112459	0.297251	up in d18
SOD2	45.0296	0.166673	0.279032	0.696198	up in d18
SOGA1	186.718	0.494751	0.162118	0.00905907	up in d18
SOGA3	3.81112	1.51033	0.663041	0.0629961	up in d18
SOHLH2	1.50666	0.103748	0.710797	0.931594	up in d18
SON	120.255	0.913397	0.18774	9.74148e-06	up in d18
SORT1	70.5163	0.635498	0.218212	0.0133484	up in d18
SOWAHC	19.9265	0.148331	0.378723	0.805921	up in d18
SOX12	36.836	0.736092	0.302211	0.0442203	up in d18
SOX21	12.2917	1.64212	0.491984	0.00380021	up in d18
SP110	4.53922	0.870953	0.646495	0.315743	up in d18
SP2	56.1365	0.252683	0.245895	0.464704	up in d18
SP5	492.07	0.0997306	0.122215	0.575021	up in d18
SP9	19.0786	3.46207	0.48744	2.37368e-11	up in d18
SPACA3	0.913233	0.209286	0.684192	0.850685	up in d18
SPACA6	137.426	0.623876	0.182157	0.00286573	up in d18
SPACA9	64.9846	0.22931	0.250093	0.522619	up in d18
SPAG7	451.981	0.255053	0.120922	0.0893627	up in d18
SPAST	8.31106	0.499201	0.525442	0.504753	up in d18
SPATA1	14.2942	0.954978	0.435107	0.0752237	up in d18
SPATA13	8.117	1.39764	0.558676	0.0380836	up in d18
SPATA2	11.2594	0.103686	0.469677	0.892768	up in d18
SPATA24	29.4862	0.620501	0.334094	0.143883	up in d18
SPATA5	8.61597	0.0418265	0.523718	0.963338	up in d18
SPATA5L1	12.7133	0.388391	0.452369	0.552231	up in d18
SPATC1L	273.122	0.146428	0.13552	0.438394	up in d18
SPC25	14.0312	1.3987	0.450583	0.007763	up in d18
SPDEF	2.62625	0.128966	0.700376	0.912049	up in d18
SPDL1	13.0121	1.45005	0.486333	0.0110344	up in d18
SPECC1L	178.237	0.446833	0.152136	0.0124754	up in d18
SPEN	40.4966	0.101336	0.281498	0.82213	up in d18
SPESP1	2.59467	1.17915	0.697429	0.191267	up in d18
SPG11	68.8331	0.378183	0.222938	0.189565	up in d18
SPG7	316.707	0.511722	0.140795	0.00141436	up in d18
SPHK2	118.401	0.599678	0.18717	0.00573907	up in d18
SPIDR	38.4697	0.0425565	0.287882	0.930747	up in d18
SPIN2B	20.0456	0.0950583	0.381414	0.879455	up in d18
SPIN3	4.03131	0.707466	0.668824	0.449869	up in d18
SPIRE2	56.2295	0.189186	0.276818	0.649325	up in d18
SPNS1	330.506	0.0932194	0.150651	0.685185	up in d18
SPOP	105.551	0.866197	0.203745	0.00014277	up in d18
SPOUT1	104.785	0.402743	0.184999	0.0781062	up in d18
SPPL2A	5.3816	0.710141	0.596751	0.387193	up in d18
SPPL2B	362.875	0.348325	0.133017	0.0288194	up in d18
SPPL3	99.0925	0.11677	0.201055	0.705627	up in d18
SPRTN	5.84776	1.15799	0.604655	0.129983	up in d18
SPRYD4	3.93382	1.1104	0.658867	0.192957	up in d18
SPTAN1	127.399	0.660143	0.177669	0.00106294	up in d18
SPTBN2	146.465	0.408485	0.182654	0.0688682	up in d18
SRA1	138.517	0.124053	0.16794	0.61846	up in d18
SRC	221.691	0.376095	0.14965	0.0370922	up in d18
SRCAP	10.0999	0.596937	0.487281	0.370968	up in d18
SRD5A1	7.78335	0.326796	0.56262	0.705627	up in d18
SREBF1	116.973	0.719788	0.184811	0.000560281	up in d18
SREK1IP1	86.0408	0.168266	0.20738	0.577559	up in d18
SRF	152.23	0.462778	0.189627	0.0437685	up in d18
SRGAP1	42.6832	0.131415	0.271415	0.756131	up in d18
SRM	825.286	0.273055	0.106511	0.033009	up in d18
SRP14	1861.43	0.576922	0.0882806	1.03513e-09	up in d18
SRP19	59.0753	0.464206	0.248441	0.141411	up in d18
SRPK1	51.1891	0.307274	0.264676	0.399725	up in d18
SRRM1	131.276	0.986869	0.196796	4.78503e-06	up in d18
SRRM2	1238.34	0.726756	0.103346	3.85195e-11	up in d18
SRRM2-AS1	4.14712	1.20641	0.647224	0.142291	up in d18
SRSF1	51.6973	0.379883	0.263911	0.278785	up in d18
SRSF10	85.1841	0.584378	0.234783	0.0391656	up in d18
SRSF11	144.187	0.340307	0.212878	0.220533	up in d18
SRSF4	106.602	0.0666652	0.197807	0.834783	up in d18
SRSF5	428.704	0.75886	0.128305	4.25051e-08	up in d18
SRSF6	5.37321	1.30444	0.618896	0.0896442	up in d18
SRSF8	76.4599	0.0495552	0.217207	0.889416	up in d18
SRSF9	317.243	0.226997	0.126984	0.162113	up in d18
SS18	173.982	0.378473	0.153142	0.0408738	up in d18
SS18L1	5.69987	1.05939	0.59372	0.162987	up in d18
SS18L2	41.3639	0.37902	0.284233	0.321571	up in d18
SSB	102.199	0.582744	0.219683	0.0263489	up in d18
SSBP1	97.0072	0.637054	0.201176	0.00642008	up in d18
SSBP3	601.053	0.912669	0.10589	2.12083e-16	up in d18
SSBP4	627.583	0.613718	0.113537	6.81651e-07	up in d18
SSH1	12.2897	0.652232	0.46022	0.2874	up in d18
SSPO	13.9285	0.16279	0.436486	0.815795	up in d18
SSRP1	903.12	0.957204	0.101723	1.92445e-19	up in d18
SSSCA1-AS1	3.99362	0.122346	0.642083	0.908791	up in d18
SSTR2	8.34703	0.206171	0.530357	0.807634	up in d18
SSU72	379.912	0.18725	0.118307	0.226287	up in d18
ST18	2.35671	0.83116	0.698457	0.387193	up in d18
ST5	192.472	0.465712	0.150625	0.00805261	up in d18
ST6GAL1	18.4367	0.337687	0.389955	0.54928	up in d18
ST6GALNAC2	1.42932	0.292284	0.705761	0.79324	up in d18
ST6GALNAC3	2.72247	0.681356	0.702227	0.493946	up in d18
ST6GALNAC5	6.45935	0.893532	0.580712	0.242191	up in d18
ST7	47.4161	0.505498	0.263063	0.128369	up in d18
ST7-AS1	11.4814	0.84557	0.484215	0.174551	up in d18
ST7L	30.7103	0.658759	0.314723	0.092257	up in d18
ST8SIA1	5.78973	0.940403	0.598056	0.229804	up in d18
ST8SIA3	5.63148	2.08306	0.630895	0.00424378	up in d18
STAG1	79.9996	0.208891	0.218476	0.501406	up in d18
STAG2	8.41609	0.119607	0.536071	0.891644	up in d18
STAG3L2	9.95278	1.15566	0.508791	0.0638387	up in d18
STAG3L5P-PVRIG2P-PILRB	12.3891	0.222169	0.450407	0.751881	up in d18
STARD13	1.96647	0.0219419	0.710245	0.984956	up in d18
STARD4	3.0112	1.05592	0.68951	0.244787	up in d18
STARD5	7.25763	0.664243	0.55597	0.384884	up in d18
STARD7	101.196	0.656511	0.440341	0.259232	up in d18
STARD7-AS1	6.74939	0.919781	0.566738	0.212744	up in d18
STARD9	27.1143	0.827075	0.342754	0.0466109	up in d18
STAT1	3.79023	0.588507	0.653377	0.531839	up in d18
STAT5B	41.0571	0.632739	0.283754	0.0698719	up in d18
STAU2	22.7245	0.107292	0.366808	0.857239	up in d18
STIL	14.5695	0.468647	0.430545	0.434364	up in d18
STIM2	11.1141	0.0731537	0.47374	0.927234	up in d18
STIP1	675.642	0.464245	0.116814	0.00041486	up in d18
STK11	173.96	0.52406	0.182469	0.0148782	up in d18
STK11IP	151.067	0.127825	0.184698	0.644701	up in d18
STK25	524.695	0.360437	0.1208	0.0109622	up in d18
STK32C	213.656	0.337817	0.147919	0.0621954	up in d18
STK33	22.8421	0.602872	0.362584	0.200182	up in d18
STK36	35.9581	0.348157	0.295949	0.392834	up in d18
STK38	27.4779	0.155441	0.326435	0.759513	up in d18
STK4	55.4684	0.493856	0.25025	0.116696	up in d18
STKLD1	11.1587	0.553832	0.470766	0.392834	up in d18
STMN2	477.187	0.78025	0.279094	0.0183187	up in d18
STMN4	168.459	0.229085	0.160956	0.284978	up in d18
STOX2	5.45404	1.16254	0.624607	0.142986	up in d18
STPG3-AS1	1.28482	0.531462	0.705318	0.610276	up in d18
STRADA	6.20735	1.82941	0.619228	0.0118903	up in d18
STRIP1	85.3769	0.464259	0.205751	0.0660127	up in d18
STRN3	12.3411	0.0873124	0.484962	0.913965	up in d18
STT3A	39.5356	0.140208	0.281831	0.749841	up in d18
STX10	118.56	0.134385	0.192376	0.641415	up in d18
STX12	33.0327	0.0805617	0.306002	0.872517	up in d18
STX18	134.261	0.683747	0.173559	0.000472002	up in d18
STX1B	29.2778	0.654485	0.335365	0.121574	up in d18
STX2	9.54621	0.760837	0.518193	0.267751	up in d18
STX8	111.203	0.212987	0.189209	0.416241	up in d18
STXBP4	5.56364	0.69688	0.615141	0.413064	up in d18
STXBP5-AS1	1.65737	0.440155	0.710537	0.684994	up in d18
STYXL1	155.462	0.397553	0.166688	0.0496327	up in d18
SUB1	13.5301	0.00816002	0.445804	0.991075	up in d18
SUCLA2	1.3951	0.177214	0.709976	0.879416	up in d18
SUFU	153.249	0.442301	0.171445	0.0317278	up in d18
SUGCT	9.2424	0.164117	0.508436	0.841764	up in d18
SUGP1	176.306	0.696643	0.166224	0.000181258	up in d18
SUGP2	460.292	0.48268	0.122362	0.000463477	up in d18
SULT1C4	3.17517	0.1103	0.682939	0.923676	up in d18
SULT4A1	75.4505	0.532675	0.241982	0.0741825	up in d18
SUMO1	37.9934	0.189746	0.287304	0.662614	up in d18
SUMO2	96.1552	0.341317	0.214899	0.224276	up in d18
SUPT16H	77.1336	0.701423	0.220561	0.00615609	up in d18
SUPT20H	100.387	0.122318	0.219336	0.716815	up in d18
SUPT4H1	266.641	0.353053	0.132808	0.0259508	up in d18
SUPV3L1	40.2291	0.412763	0.283728	0.272706	up in d18
SURF2	186.727	0.62182	0.153316	0.000304959	up in d18
SURF6	18.6736	0.419453	0.399168	0.452708	up in d18
SUV39H2	7.9783	1.41501	0.561846	0.0366446	up in d18
SUZ12P1	51.9743	0.695262	0.260167	0.0250644	up in d18
SVBP	196.599	0.0620692	0.167615	0.817452	up in d18
SVIP	60.3299	0.479196	0.250083	0.129729	up in d18
SVOP	4.98837	0.721013	0.611225	0.391721	up in d18
SWSAP1	24.204	0.301586	0.347858	0.548844	up in d18
SYCE1L	307.331	0.380654	0.131512	0.0140066	up in d18
SYCE2	2.75949	1.49246	0.696752	0.0836186	up in d18
SYF2	208.654	0.338556	0.143606	0.0527272	up in d18
SYMPK	320.94	0.31378	0.149823	0.0920596	up in d18
SYN1	36.9713	0.199111	0.287365	0.644363	up in d18
SYN3	1.80526	0.179774	0.709873	0.877393	up in d18
SYNC	21.112	0.684084	0.375479	0.153033	up in d18
SYNDIG1	13.4334	0.0911275	0.440468	0.900272	up in d18
SYNE2	116.27	0.727719	0.183836	0.000439902	up in d18
SYNJ2	6.45944	1.09077	0.584598	0.141968	up in d18
SYNJ2BP	6.82556	0.395264	0.560716	0.63799	up in d18
SYNRG	56.2277	0.335354	0.242838	0.302242	up in d18
SYT1	10.2537	0.372184	0.512453	0.625314	up in d18
SYT12	1.61504	0.352884	0.710467	0.750268	up in d18
SYT3	5.00436	0.677392	0.625442	0.437106	up in d18
SYT6	9.0674	0.795924	0.518815	0.243741	up in d18
SYT7	34.7543	0.279109	0.303381	0.521356	up in d18
TAC1	7.58407	0.589455	0.549673	0.442848	up in d18
TAC3	17.5916	0.396959	0.411912	0.497444	up in d18
TACC2	59.3411	0.58144	0.242904	0.048702	up in d18
TACO1	85.4689	0.359397	0.206282	0.175494	up in d18
TADA2A	11.4691	1.26639	0.483524	0.0287923	up in d18
TADA3	244.762	0.45571	0.139689	0.00480359	up in d18
TAF10	262.693	0.0750203	0.138447	0.72524	up in d18
TAF12	61.4347	0.069572	0.250095	0.864709	up in d18
TAF15	27.1782	0.634778	0.346844	0.150908	up in d18
TAF1A	8.67227	1.7613	0.547726	0.00554154	up in d18
TAF1C	109.531	0.679145	0.203297	0.00376762	up in d18
TAF2	12.5746	1.47762	0.48163	0.00864151	up in d18
TAF3	12.9283	1.34865	0.460882	0.0128486	up in d18
TAF4	39.5277	0.983638	0.286289	0.00276978	up in d18
TAF5L	22.0657	0.647585	0.35933	0.158293	up in d18
TAF6	271.645	0.226487	0.132143	0.184156	up in d18
TAF6L	62.6995	0.468599	0.245193	0.13076	up in d18
TAF7	23.0758	0.659229	0.386198	0.186206	up in d18
TAL2	2.66448	2.0098	0.706863	0.0160917	up in d18
TALDO1	480.372	0.608824	0.116843	1.82017e-06	up in d18
TAMM41	15.9626	0.127032	0.42043	0.852449	up in d18
TANGO6	9.13572	0.257186	0.529574	0.755508	up in d18
TANK	2.96304	0.293024	0.692794	0.788245	up in d18
TAOK1	12.0554	1.94806	0.508109	0.000700108	up in d18
TAOK2	105.54	0.332259	0.195733	0.189235	up in d18
TAOK3	60.0541	0.335575	0.238422	0.291305	up in d18
TAPT1	7.62439	0.208219	0.53804	0.808946	up in d18
TARBP2	103.826	0.85413	0.191576	6.06993e-05	up in d18
TARDBP	18.1815	0.274045	0.388945	0.638216	up in d18
TARS2	87.6676	0.224466	0.207357	0.43737	up in d18
TASP1	6.9351	0.576437	0.565801	0.468276	up in d18
TATDN1	2.52212	0.410083	0.693211	0.699514	up in d18
TATDN3	20.1985	0.50796	0.372771	0.309675	up in d18
TAZ	138.676	0.335616	0.176861	0.133989	up in d18
TBC1D1	119.655	0.16566	0.182572	0.528126	up in d18
TBC1D10C	9.84749	2.2063	0.53955	0.000268255	up in d18
TBC1D13	177.293	0.334601	0.173761	0.127468	up in d18
TBC1D14	173.248	0.481361	0.152608	0.00667451	up in d18
TBC1D16	163.626	0.304986	0.161207	0.135442	up in d18
TBC1D24	20.8928	0.0284436	0.38878	0.96621	up in d18
TBC1D31	3.28729	1.45253	0.68335	0.0865147	up in d18
TBC1D7	48.3139	0.105868	0.265403	0.801659	up in d18
TBCB	703.692	0.990548	0.102196	1.37063e-20	up in d18
TBCC	129.42	0.194874	0.175096	0.422857	up in d18
TBCD	330.089	0.528676	0.129491	0.000274514	up in d18
TBCE	37.2761	0.0571187	0.301701	0.909475	up in d18
TBL1X	150.613	0.133661	0.163955	0.575547	up in d18
TBL3	89.3631	0.151759	0.201627	0.61069	up in d18
TBP	45.3232	0.0527322	0.265064	0.904462	up in d18
TBRG1	89.4656	0.493344	0.206806	0.0495804	up in d18
TBRG4	284.54	0.560227	0.14037	0.000389306	up in d18
TBXAS1	5.09176	0.794468	0.623259	0.348057	up in d18
TCEA1	4.55593	0.889915	0.634248	0.292958	up in d18
TCEAL2	104.987	0.287687	0.18702	0.242237	up in d18
TCEAL4	402.067	0.446134	0.118457	0.000891114	up in d18
TCEAL9	744.108	0.220061	0.104694	0.090561	up in d18
TCEANC	2.02078	0.993321	0.70991	0.294481	up in d18
TCERG1	71.6017	0.2538	0.240395	0.450839	up in d18
TCERG1L	29.1594	0.172132	0.323112	0.730427	up in d18
TCF15	17.9565	0.293504	0.410151	0.631716	up in d18
TCF19	23.6687	0.878581	0.355551	0.0408835	up in d18
TCF3	784.726	0.625064	0.108749	1.07796e-07	up in d18
TCF4	85.7266	0.756001	0.220708	0.00286227	up in d18
TCF7	194.964	0.465985	0.153623	0.00954393	up in d18
TCF7L2	39.6228	0.150957	0.300723	0.7477	up in d18
TCFL5	15.4359	0.119316	0.416866	0.86049	up in d18
TCHP	25.9366	0.840621	0.344373	0.0437105	up in d18
TCOF1	494.48	0.609639	0.124956	9.148e-06	up in d18
TCP1	61.4099	0.390531	0.242547	0.217082	up in d18
TCP11	1.48603	0.599862	0.710302	0.560458	up in d18
TCTEX1D2	88.2415	0.06458	0.202937	0.843869	up in d18
TCTN2	60.1293	0.785615	0.236324	0.0039546	up in d18
TDP1	51.1663	0.637457	0.262421	0.0448733	up in d18
TDP2	3.35917	0.254941	0.680527	0.815124	up in d18
TDRG1	1.08882	0.5589	0.69358	0.580638	up in d18
TDRP	28.2562	0.0349378	0.326373	0.950961	up in d18
TEAD4	19.7911	0.365307	0.390533	0.513098	up in d18
TECPR1	76.1559	0.295983	0.211392	0.294107	up in d18
TECPR2	15.4793	1.32768	0.426896	0.00763012	up in d18
TECR	95.1781	0.781786	0.194219	0.000342208	up in d18
TECRP1	10.3097	0.197685	0.492354	0.800092	up in d18
TECTA	2.62588	0.267709	0.696648	0.81042	up in d18
TEF	99.4938	0.0938417	0.191628	0.753293	up in d18
TEFM	4.71497	0.140117	0.617975	0.889765	up in d18
TELO2	164.769	0.969844	0.159648	1.69249e-08	up in d18
TEP1	8.62277	0.163536	0.514594	0.843989	up in d18
TEPSIN	39.4415	0.365389	0.293036	0.361122	up in d18
TERF1P5	4.9444	0.0824567	0.609627	0.93646	up in d18
TERT	5.8162	1.17503	0.591022	0.113441	up in d18
TESC	18.0017	2.0542	0.42937	1.41329e-05	up in d18
TEX30	16.6384	0.176583	0.403401	0.780165	up in d18
TEX9	1.98598	0.288658	0.70695	0.796444	up in d18
TFAM	16.5968	0.859426	0.412571	0.094134	up in d18
TFAP2B	8.64776	1.67702	0.563197	0.0111501	up in d18
TFAP2D	2.31317	0.465808	0.704641	0.662374	up in d18
TFAP2E	2.04821	0.557302	0.705136	0.589826	up in d18
TFAP4	42.1755	0.642333	0.29503	0.0780854	up in d18
TFCP2	57.4435	0.183379	0.257809	0.634437	up in d18
TFDP2	129.849	0.842756	0.18393	3.56068e-05	up in d18
TFG	401.021	0.0539934	0.144983	0.816138	up in d18
TFIP11	136.592	0.42579	0.178455	0.0495588	up in d18
TFR2	19.9861	1.06345	0.388171	0.0210977	up in d18
TGDS	8.07012	0.748295	0.533038	0.292632	up in d18
TGFBRAP1	39.0607	0.202335	0.288377	0.639939	up in d18
TGIF2	75.8723	0.205875	0.215563	0.502063	up in d18
TGM1	8.22642	0.19766	0.528123	0.815158	up in d18
TGS1	52.4212	0.798603	0.257467	0.00781235	up in d18
THAP2	3.51985	0.114432	0.662267	0.917557	up in d18
THAP7	201.006	0.595676	0.172074	0.00254429	up in d18
THAP7-AS1	14.9988	0.355065	0.421254	0.560928	up in d18
THBS2	13.2164	0.585489	0.46686	0.357529	up in d18
THBS3	132.854	0.376896	0.173473	0.0788225	up in d18
THEMIS2	9.66963	0.200103	0.491793	0.797124	up in d18
THNSL1	5.4653	1.08923	0.60326	0.15746	up in d18
THOC1	2.14183	0.566244	0.709437	0.585642	up in d18
THOC2	18.9326	0.111231	0.386677	0.859638	up in d18
THOC3	42.4567	0.628019	0.275864	0.0631469	up in d18
THOC7	52.9007	0.26978	0.260188	0.45981	up in d18
THOP1	293.133	0.654299	0.153491	0.000136371	up in d18
THRAP3	103.456	0.710258	0.188528	0.00088728	up in d18
THUMPD2	4.66936	0.788562	0.621211	0.350633	up in d18
THYN1	46.1701	0.220897	0.28156	0.593148	up in d18
TIA1	12.4434	1.78541	0.478435	0.00100646	up in d18
TIAL1	181.722	0.3015	0.159396	0.135537	up in d18
TIAM1	40.953	0.975639	0.300938	0.00510773	up in d18
TIGD1	14.4979	0.597909	0.436622	0.30714	up in d18
TIGD3	13.0382	2.23849	0.498312	5.27741e-05	up in d18
TIGD6	15.3694	0.424893	0.419608	0.471647	up in d18
TIMM10	198.401	0.914045	0.152184	2.51982e-08	up in d18
TIMM13	818.996	0.459676	0.108571	0.000153212	up in d18
TIMM17B	448.751	0.2101	0.110106	0.131449	up in d18
TIMM21	58.3239	0.807325	0.242727	0.00393789	up in d18
TIMM22	6.54818	1.03415	0.570424	0.155333	up in d18
TIMM44	317.898	0.469328	0.126736	0.00110902	up in d18
TIMM50	341.044	0.619811	0.127248	9.47699e-06	up in d18
TIMM8A	28.3863	0.305195	0.333197	0.523195	up in d18
TIRAP	5.52562	0.172575	0.601591	0.860205	up in d18
TJAP1	169.948	0.287982	0.170769	0.192686	up in d18
TK1	153.501	0.892081	0.163907	5.65426e-07	up in d18
TKFC	71.7413	0.239107	0.235941	0.471276	up in d18
TKT	1596.4	0.153322	0.107185	0.282014	up in d18
TKTL1	7.5195	1.07829	0.560386	0.127757	up in d18
TLDC1	10.9241	0.241466	0.487051	0.750879	up in d18
TLE1	219.339	0.664832	0.140765	1.87636e-05	up in d18
TLE3	435.685	0.661054	0.117738	2.25371e-07	up in d18
TLK1	8.57241	1.98001	0.563633	0.0021486	up in d18
TLL2	2.55452	1.3877	0.700827	0.11532	up in d18
TM7SF3	83.7045	0.265418	0.202234	0.331238	up in d18
TM9SF1	29.9559	0.288864	0.346148	0.564842	up in d18
TM9SF3	2.9416	1.29148	0.687014	0.138433	up in d18
TMA16	88.7366	0.586551	0.200065	0.0126655	up in d18
TMA7	593.215	0.966679	0.114682	1.03355e-15	up in d18
TMC3-AS1	2.53357	0.397393	0.700211	0.711864	up in d18
TMCC2	96.3866	0.32222	0.198256	0.211814	up in d18
TMCO1	82.6263	0.235157	0.227739	0.461969	up in d18
TMCO6	12.533	1.24311	0.476245	0.0293919	up in d18
TMEM106C	28.0547	0.258539	0.35161	0.620184	up in d18
TMEM11	273.736	0.0539435	0.141671	0.811909	up in d18
TMEM114	2.09588	1.42445	0.710199	0.109604	up in d18
TMEM116	13.5742	0.246192	0.446494	0.720237	up in d18
TMEM120A	215.532	0.462767	0.141441	0.00465694	up in d18
TMEM121B	10.5493	0.63439	0.486838	0.33536	up in d18
TMEM127	70.941	0.344809	0.222926	0.239339	up in d18
TMEM132A	678.569	0.368985	0.111539	0.00415902	up in d18
TMEM132B	4.03652	0.444645	0.640033	0.643395	up in d18
TMEM132E	23.3507	0.683279	0.35946	0.133323	up in d18
TMEM138	26.5732	0.36486	0.331412	0.428872	up in d18
TMEM147-AS1	46.4625	0.628491	0.265682	0.051798	up in d18
TMEM14B	56.2876	0.0891713	0.255014	0.827892	up in d18
TMEM150C	19.8538	0.131122	0.380972	0.831072	up in d18
TMEM158	78.0419	0.256526	0.225698	0.411301	up in d18
TMEM160	605.575	0.730888	0.115397	3.62854e-09	up in d18
TMEM161B-AS1	28.9773	0.760705	0.326486	0.0561415	up in d18
TMEM163	15.253	2.03132	0.468852	0.000102312	up in d18
TMEM164	134.009	0.455787	0.186487	0.0434015	up in d18
TMEM165	51.8866	0.190456	0.263214	0.62661	up in d18
TMEM167A	27.3578	0.844347	0.330092	0.0334447	up in d18
TMEM169	14.1676	1.21386	0.449165	0.0232403	up in d18
TMEM170A	68.4871	0.159092	0.239945	0.661398	up in d18
TMEM175	114.546	0.270005	0.180894	0.258799	up in d18
TMEM177	45.6265	0.395399	0.274905	0.279175	up in d18
TMEM178A	14.7128	1.04954	0.430546	0.044047	up in d18
TMEM179	21.9639	0.499013	0.365959	0.309302	up in d18
TMEM18	182.376	0.0165858	0.156115	0.951116	up in d18
TMEM183A	52.8991	0.433048	0.249875	0.178242	up in d18
TMEM186	47.7061	0.122611	0.266944	0.768152	up in d18
TMEM199	27.157	0.0954842	0.347886	0.866521	up in d18
TMEM2	104.982	0.278481	0.19146	0.272746	up in d18
TMEM201	150.349	0.398928	0.166054	0.0477678	up in d18
TMEM209	15.531	0.124319	0.421756	0.856383	up in d18
TMEM216	50.1277	0.355125	0.258766	0.305824	up in d18
TMEM222	233.238	0.321846	0.170408	0.136203	up in d18
TMEM230	75.8073	0.0281947	0.227009	0.94227	up in d18
TMEM233	2.93857	1.29056	0.694192	0.143549	up in d18
TMEM237	3.84391	0.808486	0.64723	0.360128	up in d18
TMEM240	12.2092	0.439822	0.472618	0.515996	up in d18
TMEM242	10.0436	0.537573	0.490656	0.431207	up in d18
TMEM250	112.754	0.542144	0.198979	0.0219299	up in d18
TMEM253	3.1662	0.00868925	0.671309	0.993636	up in d18
TMEM254-AS1	6.66178	0.491687	0.574929	0.554116	up in d18
TMEM255A	1.59429	0.476893	0.704803	0.653303	up in d18
TMEM255B	3.88746	0.767012	0.650885	0.392016	up in d18
TMEM265	9.13671	1.39193	0.520586	0.0249703	up in d18
TMEM30A	42.6675	0.101279	0.285682	0.825159	up in d18
TMEM39B	167.502	0.8265	0.159777	2.20115e-06	up in d18
TMEM41A	161.996	0.216159	0.175368	0.367603	up in d18
TMEM43	77.9227	0.165435	0.221497	0.613705	up in d18
TMEM44	43.2034	0.818557	0.285504	0.0150467	up in d18
TMEM44-AS1	4.24764	0.544961	0.631736	0.550655	up in d18
TMEM50A	106.495	0.0503525	0.197736	0.876771	up in d18
TMEM51	89.6563	0.663371	0.208636	0.00616771	up in d18
TMEM51-AS1	4.55478	0.182496	0.621577	0.856763	up in d18
TMEM57	6.8809	0.318196	0.553095	0.708264	up in d18
TMEM62	23.3981	0.327519	0.358629	0.524964	up in d18
TMEM74	1.6371	0.438623	0.711142	0.686008	up in d18
TMEM79	1.58443	0.667247	0.711941	0.512166	up in d18
TMEM80	118.351	0.205149	0.177231	0.401435	up in d18
TMEM86B	42.8582	0.0625599	0.26977	0.887592	up in d18
TMEM87A	5.31259	0.484029	0.599282	0.57957	up in d18
TMEM87B	3.11151	0.319829	0.676265	0.761216	up in d18
TMEM94	233.44	0.287964	0.13676	0.0899097	up in d18
TMEM97	90.9552	0.478692	0.201111	0.0501565	up in d18
TMF1	4.68134	0.141642	0.646325	0.893732	up in d18
TMIGD2	4.25529	0.676584	0.639874	0.450039	up in d18
TMOD2	7.18283	0.35093	0.554161	0.678109	up in d18
TMOD3	4.58777	0.324791	0.619536	0.734935	up in d18
TMPO	80.2735	0.506421	0.225419	0.0673128	up in d18
TMPRSS5	8.87359	0.24247	0.521865	0.76535	up in d18
TMSB10	4184.5	0.680261	0.0892747	5.84118e-13	up in d18
TMSB4X	3106.04	0.237779	0.0932606	0.0341029	up in d18
TMSB4XP4	6.39293	0.135721	0.573296	0.884944	up in d18
TMSB4XP8	3.67644	0.0187413	0.6841	0.986414	up in d18
TMTC2	13.553	0.581408	0.454578	0.346062	up in d18
TMTC4	13.4452	0.669283	0.44684	0.257133	up in d18
TMUB2	165.759	0.0987348	0.157871	0.682177	up in d18
TMX3	4.0936	0.718911	0.638436	0.416123	up in d18
TNFRSF12A	196.163	0.26541	0.164772	0.216855	up in d18
TNFRSF13C	14.9881	1.64285	0.444352	0.0011326	up in d18
TNFRSF14	3.73639	0.867506	0.655299	0.325994	up in d18
TNFRSF19	113.298	0.156109	0.191864	0.576388	up in d18
TNFRSF1B	12.8415	1.31042	0.465283	0.0173156	up in d18
TNIP2	90.9639	0.083503	0.218027	0.811098	up in d18
TNKS1BP1	352.02	0.681303	0.130706	1.80658e-06	up in d18
TNKS2-AS1	2.51654	0.890678	0.695207	0.34496	up in d18
TNNI2	2.48627	0.223089	0.708776	0.845838	up in d18
TNPO1	63.0509	0.883991	0.241768	0.00130653	up in d18
TNPO1P1	3.25595	1.15567	0.680488	0.188998	up in d18
TNPO2	388.387	0.0907881	0.125157	0.625799	up in d18
TNPO3	178.12	0.860364	0.155607	3.56913e-07	up in d18
TNRC18	47.0621	0.392826	0.269597	0.271947	up in d18
TNRC6A	199.291	0.715004	0.162779	8.01711e-05	up in d18
TNRC6B	24.7819	0.481172	0.342568	0.292386	up in d18
TNRC6C	75.9072	0.766562	0.214922	0.00178356	up in d18
TOB1	22.7409	0.408866	0.376272	0.435355	up in d18
TOB2	148.271	0.202762	0.171661	0.391134	up in d18
TOB2P1	8.36129	0.204391	0.524087	0.806917	up in d18
TOE1	24.4536	0.582947	0.344906	0.191424	up in d18
TOGARAM1	8.36384	0.934252	0.537635	0.176814	up in d18
TOM1L1	13.9704	0.0350859	0.433777	0.962943	up in d18
TOMM22	167.94	0.213432	0.159714	0.320399	up in d18
TOMM34	222.501	0.116321	0.142025	0.573269	up in d18
TOMM40	521.942	0.681682	0.248259	0.0207705	up in d18
TOMM5	10.7037	0.454986	0.477828	0.503721	up in d18
TONSL	22.6372	0.932119	0.370405	0.0368103	up in d18
TOP1	96.6186	0.222253	0.203745	0.43323	up in d18
TOP1MT	94.0285	0.323306	0.198771	0.211355	up in d18
TOP2A	12.2619	2.22827	0.496918	5.45718e-05	up in d18
TOP3A	94.4715	0.769118	0.214448	0.00166842	up in d18
TOP3B	3.43911	0.689174	0.664359	0.45951	up in d18
TOPBP1	11.8295	0.210236	0.485514	0.783002	up in d18
TOR1A	68.3535	0.277243	0.224671	0.367046	up in d18
TOR1B	30.0534	0.0491163	0.320346	0.927891	up in d18
TOR2A	160.164	0.723461	0.159357	4.26051e-05	up in d18
TOX2	31.0567	0.674397	0.311627	0.0801528	up in d18
TP53BP2	143.241	0.276775	0.16761	0.203569	up in d18
TP53I3	73.4656	0.687457	0.228361	0.0101769	up in d18
TP53RK	7.42073	0.477862	0.556313	0.552231	up in d18
TP73-AS1	105.396	0.36154	0.187064	0.125884	up in d18
TPD52L2	337.094	0.205132	0.137611	0.259324	up in d18
TPGS1	109.428	0.0335441	0.18487	0.913288	up in d18
TPGS2	317.213	0.0800388	0.136292	0.702127	up in d18
TPI1	3298.73	0.18223	0.0833271	0.0764301	up in d18
TPK1	2.72549	1.0384	0.689846	0.254457	up in d18
TPM3	178.377	0.368994	0.16998	0.0790687	up in d18
TPM3P9	4.87204	0.89414	0.625745	0.282484	up in d18
TPO	3.62048	1.14377	0.667493	0.184194	up in d18
TPP2	15.9217	0.711962	0.446071	0.221463	up in d18
TPPP	24.2285	0.331779	0.346109	0.499999	up in d18
TPPP3	352.925	0.196019	0.136445	0.279799	up in d18
TPR	4.03382	0.637687	0.64851	0.486916	up in d18
TPRKB	33.1515	0.537559	0.307073	0.173255	up in d18
TPRN	111.742	0.249808	0.191429	0.334658	up in d18
TRA2A	58.6871	0.871236	0.247145	0.00206454	up in d18
TRA2B	140.957	0.916728	0.188875	1.03058e-05	up in d18
TRABD2A	19.7166	2.22991	0.433888	2.59771e-06	up in d18
TRAC	8.13839	1.35893	0.545809	0.0391226	up in d18
TRAF2	115.67	0.0329295	0.185681	0.915394	up in d18
TRAF3IP1	29.7379	0.269917	0.358243	0.610276	up in d18
TRAF3IP2-AS1	11.9935	0.38958	0.466562	0.564704	up in d18
TRAF4	114.369	0.0262428	0.190689	0.935344	up in d18
TRAF7	260.145	0.048566	0.137788	0.826541	up in d18
TRAFD1	150.376	0.250505	0.162117	0.240008	up in d18
TRAK1	59.5022	0.0168162	0.246741	0.967866	up in d18
TRAM1	1.99432	0.265566	0.711419	0.815795	up in d18
TRAM2-AS1	14.6217	0.318361	0.429655	0.617231	up in d18
TRAP1	537.56	0.0815976	0.120899	0.654334	up in d18
TRAPPC1	443.9	0.206081	0.128063	0.21734	up in d18
TRAPPC10	3.84672	0.790284	0.650027	0.375199	up in d18
TRAPPC11	1.79846	0.148859	0.712176	0.899366	up in d18
TRAPPC12	226.965	0.516854	0.141182	0.00128652	up in d18
TRAPPC13	18.3772	0.35894	0.406272	0.540612	up in d18
TRAPPC2L	293.427	0.368967	0.141724	0.0299069	up in d18
TRAPPC6A	176.117	0.864763	0.160139	7.00704e-07	up in d18
TRAPPC6B	2.37487	0.670261	0.700913	0.501387	up in d18
TRIM11	137.811	0.161867	0.176374	0.522374	up in d18
TRIM13	37.0228	0.25372	0.291073	0.546105	up in d18
TRIM16L	17.7001	0.249139	0.392087	0.676699	up in d18
TRIM24	23.5372	0.477792	0.354408	0.315448	up in d18
TRIM26	48.6562	0.0213167	0.266361	0.963321	up in d18
TRIM27	136.311	0.217824	0.177737	0.370759	up in d18
TRIM28	1902.58	0.437279	0.0999348	8.60146e-05	up in d18
TRIM3	28.7426	0.367031	0.343197	0.444188	up in d18
TRIM33	14.6849	1.27989	0.437157	0.0127979	up in d18
TRIM36	12.7692	0.933482	0.457121	0.102081	up in d18
TRIM41	104.423	0.879565	0.208312	0.000160499	up in d18
TRIM45	19.139	0.5884	0.399677	0.266328	up in d18
TRIM46	60.0575	0.226404	0.257809	0.542814	up in d18
TRIM52	4.49155	0.20862	0.632887	0.838509	up in d18
TRIM59	5.2414	0.667026	0.608787	0.431207	up in d18
TRIM62	32.7682	0.388215	0.310631	0.35985	up in d18
TRIM65	49.2435	0.1786	0.259084	0.646123	up in d18
TRIM67	7.43733	1.18068	0.551517	0.0838226	up in d18
TRIM8	256.672	0.511914	0.14053	0.00137263	up in d18
TRIO	141.042	0.231221	0.167581	0.302706	up in d18
TRIOBP	69.4295	0.134901	0.232281	0.705627	up in d18
TRIP12	1.20053	0.446622	0.699633	0.675239	up in d18
TRIP13	15.5725	0.879455	0.437771	0.108921	up in d18
TRIP4	42.5487	0.140999	0.283599	0.750033	up in d18
TRIR	621.812	0.43511	0.104096	0.000189697	up in d18
TRIT1	50.3855	0.692194	0.272433	0.0347764	up in d18
TRMO	18.807	0.0925317	0.391534	0.885134	up in d18
TRMT1	274.755	0.078512	0.136967	0.709007	up in d18
TRMT10B	27.2561	0.0890847	0.364493	0.881411	up in d18
TRMT10C	43.5469	0.341194	0.269844	0.352981	up in d18
TRMT12	24.881	0.288721	0.347528	0.56706	up in d18
TRMT2A	142.297	0.124028	0.173933	0.633461	up in d18
TRMT2B	7.05054	1.06062	0.570767	0.143709	up in d18
TRMT44	30.7226	0.041749	0.334557	0.942061	up in d18
TRMT6	32.573	0.607286	0.307103	0.115836	up in d18
TRMT61A	5.72201	0.700088	0.602178	0.398982	up in d18
TRMU	196.296	0.445403	0.160243	0.0190248	up in d18
TRNAU1AP	71.0265	0.612094	0.223261	0.0209912	up in d18
TRNP1	38.2969	0.302659	0.289025	0.454748	up in d18
TRNT1	1.51143	0.433159	0.712178	0.690721	up in d18
TROVE2	10.7585	0.0299986	0.487222	0.970584	up in d18
TRPM7	9.65765	0.0432175	0.504282	0.960731	up in d18
TRPV1	32.4859	0.926329	0.312692	0.0116227	up in d18
TRPV3	12.8357	0.460275	0.449752	0.466301	up in d18
TRRAP	175.468	0.0808586	0.156541	0.738811	up in d18
TRUB1	2.63245	0.316991	0.700153	0.771632	up in d18
TRUB2	19.2971	0.434981	0.384757	0.414017	up in d18
TSC22D1-AS1	5.8581	1.75143	0.612159	0.01529	up in d18
TSC22D2	7.50217	0.188843	0.542314	0.828638	up in d18
TSEN15	26.8522	0.302687	0.334646	0.529733	up in d18
TSEN54	95.0484	0.0911981	0.205174	0.776213	up in d18
TSFM	106.034	0.570785	0.189149	0.00997734	up in d18
TSNARE1	20.1212	0.437455	0.382961	0.408793	up in d18
TSNAX	69.9335	0.0353066	0.237713	0.930466	up in d18
TSNAXIP1	15.9826	0.190299	0.422305	0.772734	up in d18
TSPAN11	130.625	0.173103	0.169677	0.467597	up in d18
TSPAN33	97.811	0.721826	0.193845	0.00103345	up in d18
TSPAN7	88.5273	0.434991	0.200305	0.0789642	up in d18
TSPYL2	94.8753	0.183437	0.219758	0.564826	up in d18
TSPYL4	35.1695	0.25577	0.310545	0.570764	up in d18
TSR2	150.176	0.16625	0.164174	0.471647	up in d18
TSSC2	3.81347	0.32759	0.653556	0.748071	up in d18
TSSC4	226.998	0.237197	0.162776	0.271947	up in d18
TSSK6	9.92992	0.777609	0.514289	0.251868	up in d18
TST	108.449	0.494377	0.195352	0.0356325	up in d18
TSTA3	170.667	0.177332	0.163942	0.437686	up in d18
TSTD1	71.2021	0.240643	0.242381	0.481831	up in d18
TSTD2	29.3334	0.365845	0.371634	0.486255	up in d18
TTBK1	13.111	0.586917	0.454474	0.340421	up in d18
TTC1	85.509	0.147142	0.202253	0.624715	up in d18
TTC14	2.53999	0.707438	0.696024	0.469591	up in d18
TTC21A	27.4156	0.2774	0.35341	0.593004	up in d18
TTC21B	15.3958	0.0233202	0.459788	0.975551	up in d18
TTC32	33.9429	0.355608	0.300919	0.390807	up in d18
TTC34	6.30038	0.57518	0.58984	0.491483	up in d18
TTC36	4.69042	0.753099	0.631465	0.385929	up in d18
TTC38	110.793	0.0389553	0.190142	0.901636	up in d18
TTC3P1	0.930005	0.325153	0.679853	0.75832	up in d18
TTC4	8.32379	0.717247	0.52394	0.307248	up in d18
TTC7B	44.9766	0.221317	0.272573	0.577409	up in d18
TTC9B	19.5222	0.580535	0.38226	0.24932	up in d18
TTF1	61.4697	0.975321	0.247467	0.00046934	up in d18
TTI1	134.674	0.834495	0.175629	1.64502e-05	up in d18
TTL	119.598	0.0354839	0.189169	0.910368	up in d18
TTLL1	62.8925	0.201376	0.238343	0.560309	up in d18
TTLL10	9.25963	1.00875	0.529829	0.13257	up in d18
TTLL11	11.5252	0.254699	0.467999	0.723795	up in d18
TTLL12	197.975	0.0577138	0.154734	0.815795	up in d18
TTLL3	22.6272	0.647349	0.35644	0.15443	up in d18
TTLL4	99.993	0.0344337	0.193307	0.915054	up in d18
TTLL5	27.218	0.538084	0.343192	0.231442	up in d18
TTLL6	1.44464	0.979118	0.708024	0.301359	up in d18
TTLL7	4.814	0.783545	0.647551	0.377533	up in d18
TTPAL	43.1589	0.426338	0.2879	0.26297	up in d18
TTYH3	942.156	0.246422	0.10813	0.0628663	up in d18
TUBA1A	5790.9	0.561327	0.0812874	9.17326e-11	up in d18
TUBA1B	7540.39	0.646118	0.0784325	4.91316e-15	up in d18
TUBA3FP	15.6635	1.61441	0.434187	0.00105329	up in d18
TUBB	4335.18	0.629484	0.0900312	5.09759e-11	up in d18
TUBB4A	38.2249	0.402617	0.296422	0.3113	up in d18
TUBB6	197.827	0.375873	0.158807	0.0516677	up in d18
TUBD1	34.1902	0.321076	0.306959	0.455135	up in d18
TUBE1	11.7069	0.817616	0.476276	0.183481	up in d18
TUBG1	350.614	0.219131	0.120959	0.155635	up in d18
TUBGCP3	37.2993	0.31118	0.293865	0.449286	up in d18
TUBGCP4	26.7268	0.0689538	0.343801	0.90345	up in d18
TUBGCP5	31.2495	0.464739	0.321896	0.277021	up in d18
TUBGCP6	69.6508	0.524675	0.257432	0.102881	up in d18
TUFM	1232.81	0.192835	0.0983294	0.119392	up in d18
TULP4	53.883	0.00980741	0.250084	0.981518	up in d18
TUNAR	17.168	0.764607	0.41996	0.153361	up in d18
TUSC2	197.489	0.665703	0.158214	0.00016965	up in d18
TUSC5	2.93836	0.560689	0.678777	0.569706	up in d18
TUT1	102.704	0.35131	0.190465	0.147151	up in d18
TWISTNB	14.7508	0.626839	0.427744	0.268725	up in d18
TWNK	44.6108	0.700145	0.28212	0.0398645	up in d18
TWSG1	12.7291	0.67574	0.467281	0.276056	up in d18
TXN2	608.732	0.269906	0.10727	0.0368388	up in d18
TXNDC15	36.4046	0.278097	0.315909	0.541725	up in d18
TXNDC17	299.4	0.407034	0.136698	0.0111501	up in d18
TXNDC9	7.90606	0.201496	0.530176	0.812333	up in d18
TXNRD1	225.002	0.522024	0.141118	0.00112435	up in d18
TYMS	126.93	0.589338	0.212447	0.019292	up in d18
TYW1B	3.86911	0.137033	0.646154	0.897607	up in d18
TYW5	31.7736	0.446965	0.312447	0.282003	up in d18
U2AF1	4.30833	1.06454	0.639086	0.199308	up in d18
U2AF1L5	4.96745	1.42322	0.631115	0.0662061	up in d18
U2AF2	515.384	0.933216	0.142741	1.01742e-09	up in d18
U2SURP	54.1514	0.476246	0.251222	0.134448	up in d18
U47924.2	2.95051	0.402836	0.682048	0.700025	up in d18
U73166.1	8.71131	2.55039	0.577954	7.37225e-05	up in d18
UAP1	5.35375	0.562631	0.610753	0.520627	up in d18
UBA1	2001.35	0.322194	0.105053	0.00866535	up in d18
UBA3	2.6943	1.08305	0.69759	0.23705	up in d18
UBA6	6.89662	0.285592	0.590226	0.756258	up in d18
UBA7	10.9861	0.251909	0.472466	0.730251	up in d18
UBAC1	224.415	0.470318	0.146224	0.00553141	up in d18
UBALD1	52.7409	0.687802	0.269311	0.0337666	up in d18
UBALD2	84.0921	0.324671	0.215984	0.255058	up in d18
UBAP1L	26.3884	0.991619	0.343158	0.0141825	up in d18
UBAP2	105.463	0.0395677	0.187456	0.898201	up in d18
UBAP2L	340.438	0.396356	0.120165	0.0042871	up in d18
UBE2B	99.3177	0.122871	0.234276	0.734872	up in d18
UBE2D3P1	2.05451	0.543119	0.593567	0.523821	up in d18
UBE2G2	415.803	0.501494	0.129667	0.000620203	up in d18
UBE2I	738.984	0.3582	0.0992639	0.00154378	up in d18
UBE2J2	284.827	0.626361	0.145006	0.000107891	up in d18
UBE2K	67.9862	0.14486	0.233075	0.683955	up in d18
UBE2L3	248.165	0.016359	0.14312	0.947673	up in d18
UBE2L6	268.92	0.937691	0.131941	2.30872e-11	up in d18
UBE2M	778.264	0.272713	0.128072	0.0858661	up in d18
UBE2N	34.1761	0.661695	0.303397	0.0774091	up in d18
UBE2O	177.806	0.451291	0.159288	0.0165506	up in d18
UBE2Q1	24.4599	0.202923	0.344201	0.70065	up in d18
UBE2Q2	1.88953	1.60944	0.711839	0.065328	up in d18
UBE2Q2P1	5.56899	0.455381	0.618567	0.619677	up in d18
UBE2Q2P2	8.3596	0.249238	0.532673	0.763723	up in d18
UBE2S	17.8285	1.1028	0.416513	0.0267103	up in d18
UBE2SP1	10.0658	1.3528	0.557241	0.0450039	up in d18
UBE2T	34.2215	0.961528	0.32392	0.0114272	up in d18
UBE2V1	16.7817	0.05689	0.41553	0.935545	up in d18
UBE2V2	16.6036	0.0916083	0.414036	0.892585	up in d18
UBE3A	7.29496	0.405114	0.548831	0.618785	up in d18
UBE3B	82.4876	0.430809	0.211991	0.104084	up in d18
UBE3C	102.135	0.134127	0.189817	0.637149	up in d18
UBIAD1	44.1067	0.0639094	0.271157	0.885499	up in d18
UBL5	894.641	0.338228	0.101419	0.00383182	up in d18
UBL7-AS1	10.8855	1.5389	0.492735	0.0073256	up in d18
UBLCP1	34.5167	0.231472	0.303665	0.605157	up in d18
UBN2	2.90623	0.11847	0.678917	0.916823	up in d18
UBP1	25.5059	0.639625	0.379373	0.192771	up in d18
UBR2	14.7149	0.105807	0.440636	0.883402	up in d18
UBR5	4.64883	0.518578	0.623856	0.566747	up in d18
UBR7	58.332	0.305185	0.241443	0.353116	up in d18
UBXN11	28.4731	0.014949	0.360839	0.980333	up in d18
UBXN2A	51.8616	0.0387868	0.26571	0.931594	up in d18
UBXN4	27.5892	0.0756074	0.339527	0.891946	up in d18
UBXN7	92.161	0.340366	0.200039	0.187932	up in d18
UBXN8	15.8151	0.277325	0.424133	0.6662	up in d18
uc_338	3.01835	1.87643	0.697371	0.023939	up in d18
UCHL3	28.7043	0.0612548	0.346364	0.915589	up in d18
UCK1	242.127	0.223824	0.143729	0.235208	up in d18
UCK2	196.635	0.766048	0.147735	2.0665e-06	up in d18
UCKL1	169.952	0.549789	0.157271	0.00227481	up in d18
UCN	76.9028	0.116931	0.222875	0.734855	up in d18
UCP2	77.455	0.524423	0.214016	0.0428043	up in d18
UCP3	6.648	1.97608	0.605544	0.00478943	up in d18
UFC1	286.4	0.586642	0.146331	0.000363817	up in d18
UFD1	197.751	0.452946	0.151118	0.0105552	up in d18
UFL1	9.4904	0.140065	0.503976	0.864812	up in d18
UGGT1	69.0935	0.232179	0.224315	0.460762	up in d18
UGGT2	44.1018	0.364906	0.269341	0.312713	up in d18
UGP2	3.53164	0.540849	0.662255	0.574553	up in d18
UHMK1	5.70547	0.0104812	0.612476	0.99176	up in d18
UHRF2	11.4523	0.551933	0.474002	0.398119	up in d18
ULBP1	22.2876	0.209692	0.362873	0.707153	up in d18
ULK1	119.701	0.607865	0.17989	0.00332073	up in d18
ULK2	30.6267	0.493663	0.321534	0.243331	up in d18
UMPS	45.763	0.115042	0.273705	0.78967	up in d18
UNC13B	85.4195	0.372973	0.200775	0.143794	up in d18
UNK	247.014	0.102824	0.138596	0.616638	up in d18
UNKL	67.1594	0.469987	0.225963	0.0947253	up in d18
UPF2	100.786	0.872789	0.213529	0.000269853	up in d18
UPF3A	87.3004	0.83698	0.224223	0.00100273	up in d18
UPF3B	92.84	0.0870337	0.227149	0.811098	up in d18
UQCC1	117.385	0.130337	0.176441	0.61846	up in d18
UQCC2	385.768	0.620032	0.138186	5.39237e-05	up in d18
UQCC3	4.37454	0.121619	0.627772	0.907324	up in d18
UQCR10	931.391	0.350706	0.0978142	0.00167368	up in d18
UQCRB	1.36572	0.00183141	0.706028	0.999154	up in d18
UQCRC1	840.539	0.941696	0.223489	0.000165766	up in d18
UQCRHL	43.6075	0.650275	0.32807	0.114807	up in d18
UQCRQ	1395.41	0.519489	0.0893764	7.51014e-08	up in d18
URI1	30.5524	0.0352533	0.324893	0.950404	up in d18
URM1	313.633	0.269751	0.125314	0.081889	up in d18
UROD	214.703	0.00525681	0.141485	0.982299	up in d18
UROS	233.994	0.489294	0.144949	0.00335898	up in d18
USB1	147.286	0.124198	0.165254	0.611111	up in d18
USF2	325.308	0.272406	0.133216	0.10155	up in d18
USF3	1.19119	0.645381	0.694757	0.516925	up in d18
USP1	2.56863	1.37197	0.700668	0.120016	up in d18
USP11	1487.75	0.255328	0.0997086	0.0332149	up in d18
USP12	1.45977	0.883377	0.710285	0.36253	up in d18
USP15	3.8544	1.37094	0.666028	0.0988393	up in d18
USP16	3.6775	0.696436	0.662713	0.452708	up in d18
USP20	109.518	0.45906	0.18659	0.0418415	up in d18
USP21	72.1803	0.0424947	0.227664	0.910636	up in d18
USP22	835.216	0.39239	0.113131	0.00249006	up in d18
USP24	37.1591	0.269765	0.301909	0.535372	up in d18
USP27X	20.5297	0.405199	0.37165	0.43349	up in d18
USP3	121.219	0.12154	0.180611	0.655377	up in d18
USP33	42.2092	0.431403	0.279931	0.241345	up in d18
USP37	5.14177	0.570903	0.607517	0.510796	up in d18
USP4	62.2332	0.444915	0.238584	0.142129	up in d18
USP40	51.6055	0.19578	0.27825	0.638796	up in d18
USP42	160.135	0.614901	0.163176	0.000884198	up in d18
USP43	1.82434	1.53507	0.712004	0.081381	up in d18
USP45	8.98473	0.738334	0.50921	0.274616	up in d18
USP47	59.923	0.499662	0.254649	0.119157	up in d18
USP48	44.554	0.19388	0.27176	0.633287	up in d18
USP5	181.509	0.193291	0.164034	0.392016	up in d18
USP54	57.4969	0.310729	0.245707	0.352886	up in d18
USP6NL	4.19996	0.146917	0.646272	0.889598	up in d18
USP8	4.5796	0.451792	0.626017	0.627582	up in d18
USPL1	23.4151	0.423997	0.36112	0.393833	up in d18
UTP14A	62.6182	0.761647	0.234459	0.0050085	up in d18
UTP15	14.5604	1.19209	0.43652	0.0215794	up in d18
UTP18	8.2794	0.186163	0.545041	0.832314	up in d18
UTP20	53.1535	0.930245	0.253846	0.00127108	up in d18
UTP3	19.0025	0.313034	0.386929	0.579078	up in d18
UVSSA	44.3447	0.0567951	0.275522	0.90072	up in d18
UXS1	100.383	0.641045	0.190585	0.00349879	up in d18
VAC14	39.6424	0.137895	0.278597	0.750917	up in d18
VAMP1	10.3557	1.20633	0.496147	0.0446454	up in d18
VAMP5	114.588	0.46887	0.182523	0.0326045	up in d18
VANGL2	93.8383	0.473106	0.214776	0.0739392	up in d18
VAPA	14.5789	0.451373	0.4244	0.447192	up in d18
VAPB	174.425	0.209771	0.168119	0.360758	up in d18
VARS	467.323	0.415156	0.12166	0.00298988	up in d18
VARS2	136.237	0.0945155	0.170082	0.717964	up in d18
VASH1	172.695	0.0723781	0.153242	0.761452	up in d18
VASH1-AS1	53.1517	0.471316	0.251867	0.140696	up in d18
VAT1	1635.24	0.101448	0.0987878	0.465013	up in d18
VAV2	158.578	0.58393	0.168562	0.00252272	up in d18
VBP1	24.7237	0.169442	0.396787	0.785901	up in d18
VCAN	50.3154	0.439543	0.253127	0.17722	up in d18
VCPKMT	3.70913	0.0717301	0.651268	0.949818	up in d18
VCX	3.86879	1.23112	0.659269	0.141575	up in d18
VDR	10.0108	1.11871	0.546532	0.101127	up in d18
VEPH1	3.1264	0.857798	0.69408	0.366307	up in d18
VHL	145.708	0.448538	0.203418	0.0736636	up in d18
VIPR2	12.0242	0.222584	0.469408	0.760477	up in d18
VIT	13.9625	0.300855	0.438741	0.648197	up in d18
VKORC1L1	55.7447	0.446822	0.24248	0.147605	up in d18
VPS13A	4.37274	0.232138	0.628565	0.81783	up in d18
VPS16	138.984	0.377942	0.175047	0.080963	up in d18
VPS25	359.149	0.385433	0.130484	0.0119031	up in d18
VPS28	533.806	0.285558	0.111438	0.0330907	up in d18
VPS33A	43.2146	0.606752	0.271489	0.0691076	up in d18
VPS37A	5.74401	0.38687	0.593857	0.667372	up in d18
VPS37B	167.458	0.322728	0.155552	0.0957806	up in d18
VPS45	69.3231	0.574436	0.237604	0.0460975	up in d18
VPS4B	39.1179	0.247986	0.289574	0.553506	up in d18
VPS50	1.58581	0.363275	0.711838	0.74258	up in d18
VPS53	32.0314	0.282211	0.310671	0.527594	up in d18
VPS72	488.61	0.708421	0.108583	1.11057e-09	up in d18
VPS8	122.816	0.0491505	0.17489	0.863281	up in d18
VPS9D1	65.1675	0.3727	0.230719	0.215253	up in d18
VRK1	5.68338	0.8736	0.604054	0.276029	up in d18
VRK3	88.4857	0.0556977	0.198183	0.863281	up in d18
VRTN	7.70759	2.17266	0.580536	0.000970421	up in d18
VSTM2B	5.02832	0.427147	0.612976	0.642242	up in d18
VTI1A	20.0311	0.779024	0.376115	0.0963924	up in d18
WAC-AS1	41.7055	0.17065	0.277852	0.687751	up in d18
WARS	477.688	0.127395	0.121984	0.455928	up in d18
WASF3	266.508	0.474761	0.130635	0.00141436	up in d18
WASHC1	210.513	0.087133	0.163907	0.730953	up in d18
WASHC4	7.82602	0.252529	0.531653	0.760174	up in d18
WBP11	6.52579	0.853197	0.587288	0.273353	up in d18
WDCP	53.1571	0.385417	0.259384	0.261236	up in d18
WDFY1	2.87752	0.0480734	0.685821	0.96712	up in d18
WDFY2	29.3871	0.755492	0.3232	0.0551718	up in d18
WDFY3	5.40245	0.379777	0.603399	0.680057	up in d18
WDFY3-AS2	5.91783	0.222957	0.5954	0.815124	up in d18
WDR11	86.6007	0.259191	0.207131	0.359006	up in d18
WDR12	15.4438	1.17914	0.431124	0.021348	up in d18
WDR13	235.887	0.198554	0.138895	0.282302	up in d18
WDR18	310.674	0.155656	0.137005	0.41147	up in d18
WDR33	13.9956	1.62135	0.45279	0.00170094	up in d18
WDR36	7.0361	0.0524397	0.561504	0.957063	up in d18
WDR4	17.834	0.828427	0.413866	0.110518	up in d18
WDR43	14.6661	0.887879	0.429041	0.096671	up in d18
WDR46	144.137	0.384852	0.170727	0.0663362	up in d18
WDR47	3.33579	0.355277	0.662848	0.728407	up in d18
WDR48	30.7273	0.0482212	0.316127	0.92829	up in d18
WDR5	194.199	0.874873	0.161003	5.91311e-07	up in d18
WDR53	8.81673	0.794188	0.515121	0.241128	up in d18
WDR54	315.24	0.23	0.123306	0.142047	up in d18
WDR55	71.2379	0.138965	0.219522	0.678187	up in d18
WDR59	28.2182	0.447547	0.327961	0.308814	up in d18
WDR6	534.55	0.349471	0.112333	0.00760749	up in d18
WDR70	58.3057	0.442093	0.255148	0.178307	up in d18
WDR73	72.2479	0.663032	0.22115	0.0105296	up in d18
WDR74	353.42	0.558776	0.148195	0.000877306	up in d18
WDR76	29.4039	0.519139	0.326773	0.224172	up in d18
WDR82	539.925	0.577515	0.115649	5.28755e-06	up in d18
WDR83	91.5059	0.506826	0.202483	0.0379542	up in d18
WDR91	17.1936	0.596255	0.398444	0.257542	up in d18
WDR92	27.293	0.118634	0.352534	0.834917	up in d18
WDR93	2.58636	0.41959	0.690126	0.690853	up in d18
WEE1	77.1652	0.429785	0.224745	0.130574	up in d18
WFIKKN2	10.6638	0.159673	0.490509	0.840292	up in d18
WHAMM	9.61095	0.399655	0.49721	0.581886	up in d18
WIPF1	23.8636	0.0025727	0.349563	0.996394	up in d18
WIPF2	149.72	0.274235	0.180347	0.248738	up in d18
WIPI2	178.971	0.457665	0.159627	0.0150467	up in d18
WIZ	359.015	0.690144	0.131842	1.61606e-06	up in d18
WNK1	27.7724	0.913198	0.365706	0.0384222	up in d18
WNK2	223.416	0.270834	0.15043	0.158763	up in d18
WNK3	4.91002	0.723183	0.614646	0.392806	up in d18
WNT10A	15.4565	1.44245	0.432801	0.00385617	up in d18
WNT10B	17.1403	1.50448	0.417377	0.00156653	up in d18
WNT4	36.2468	0.697728	0.318914	0.0763058	up in d18
WNT7A	5.92808	1.22736	0.598906	0.100604	up in d18
WRAP73	109.182	0.370349	0.1903	0.122834	up in d18
WSB1	320.525	0.473644	0.130844	0.00148583	up in d18
WSCD1	225.857	0.250296	0.136925	0.151465	up in d18
WTAP	26.4335	0.0157677	0.342387	0.977885	up in d18
WTIP	2.10124	1.16305	0.708352	0.206283	up in d18
WWC1	70.1359	0.562369	0.22049	0.0340472	up in d18
WWC3	57.358	0.285514	0.240725	0.388908	up in d18
WWOX	50.8967	0.148405	0.263093	0.713987	up in d18
WWP2	91.5309	0.150361	0.195219	0.600932	up in d18
XAB2	20.2806	0.151886	0.376181	0.798774	up in d18
XKR7	22.2542	0.154257	0.356231	0.783002	up in d18
XPA	27.4414	0.185476	0.343127	0.725908	up in d18
XPO1	76.294	0.0733102	0.21619	0.833555	up in d18
XPO5	170.408	0.191109	0.153515	0.362021	up in d18
XRCC1	32.5255	0.0806519	0.30899	0.873305	up in d18
XRCC2	8.55653	1.83327	0.560193	0.00464577	up in d18
XRCC6	852.199	0.230378	0.109368	0.0898155	up in d18
XRRA1	15.3329	0.454125	0.44497	0.467375	up in d18
YAF2	46.0327	0.431876	0.279097	0.239089	up in d18
YAP1	28.9072	0.240061	0.323263	0.616263	up in d18
YARS	571.758	0.0450112	0.119296	0.813776	up in d18
YARS2	51.5214	0.969962	0.256444	0.000841432	up in d18
YBX1	781.795	0.345561	0.101997	0.0032288	up in d18
YBX1P1	0.958374	0.277485	0.676433	0.795719	up in d18
YBX1P2	5.6867	0.794182	0.661626	0.382347	up in d18
YBX2	8.51589	0.176589	0.524419	0.834902	up in d18
YDJC	151.262	0.146997	0.163775	0.533272	up in d18
YEATS4	22.358	0.0616112	0.381959	0.923743	up in d18
YIF1B	316.602	0.404863	0.138056	0.0126402	up in d18
YIPF1	43.6043	0.222248	0.283858	0.59427	up in d18
YIPF4	28.0706	0.966045	0.334725	0.0143253	up in d18
YJEFN3	102.986	0.0981365	0.205108	0.75832	up in d18
YKT6	565.934	0.135771	0.123634	0.429838	up in d18
YLPM1	164.274	0.795554	0.161209	6.9909e-06	up in d18
YPEL4	6.70118	0.0396383	0.561413	0.966907	up in d18
YRDC	99.1467	0.280655	0.189293	0.262203	up in d18
YTHDC1	107.321	0.606208	0.19839	0.00896455	up in d18
YTHDF1	276.55	0.195197	0.132642	0.26646	up in d18
YTHDF2	45.5482	0.590888	0.271634	0.0783971	up in d18
YTHDF3-AS1	10.1174	0.301626	0.492103	0.688571	up in d18
YWHAB	770.37	0.821326	0.104857	1.18217e-13	up in d18
YWHAG	101.347	0.126628	0.205365	0.686108	up in d18
YY2	3.76884	0.180427	0.66346	0.86777	up in d18
Z69706.1	14.8616	2.08636	0.459223	4.20347e-05	up in d18
Z70280.1	6.73412	0.0812525	0.532309	0.928267	up in d18
Z73429.1	2.53564	1.11846	0.696576	0.218345	up in d18
Z84485.1	1.36651	0.59699	0.709798	0.561732	up in d18
Z97832.2	2.50561	0.717344	0.694918	0.462137	up in d18
Z97989.1	4.69982	0.350595	0.623072	0.714472	up in d18
Z98749.2	8.86767	0.268588	0.515505	0.736513	up in d18
ZBED1	175.423	0.189206	0.156601	0.378192	up in d18
ZBED3-AS1	5.06551	0.339944	0.605318	0.714819	up in d18
ZBED5-AS1	3.41025	0.790821	0.682197	0.400702	up in d18
ZBED6CL	23.6062	0.62784	0.358384	0.172891	up in d18
ZBTB11	8.76078	0.280688	0.57313	0.753293	up in d18
ZBTB11-AS1	2.86124	0.436268	0.693329	0.680134	up in d18
ZBTB17	109.057	0.079665	0.189114	0.789165	up in d18
ZBTB18	69.5597	0.793032	0.225825	0.00215581	up in d18
ZBTB20	26.2394	0.679197	0.340367	0.111853	up in d18
ZBTB3	21.6558	0.193086	0.370905	0.7367	up in d18
ZBTB37	31.059	0.260975	0.321609	0.577558	up in d18
ZBTB39	27.7527	0.589088	0.339013	0.176814	up in d18
ZBTB40	49.2404	0.500248	0.266886	0.139858	up in d18
ZBTB43	47.6173	0.0594665	0.263173	0.890204	up in d18
ZBTB45	154.816	0.0108958	0.163359	0.968564	up in d18
ZBTB48	60.3888	0.556395	0.254455	0.076464	up in d18
ZBTB49	20.4536	0.979169	0.385702	0.0349451	up in d18
ZBTB7A	48.0724	0.226586	0.26383	0.552231	up in d18
ZBTB7C	4.26551	0.751014	0.637245	0.392016	up in d18
ZBTB8A	59.3336	0.163446	0.260279	0.680977	up in d18
ZBTB8OS	25.3633	0.180416	0.339126	0.730723	up in d18
ZC3H13	13.7638	0.640418	0.473245	0.313199	up in d18
ZC3H15	53.543	0.399603	0.264191	0.251691	up in d18
ZC3H18	217.595	0.70109	0.144158	9.82925e-06	up in d18
ZC3H3	82.8475	0.35207	0.223991	0.230044	up in d18
ZC3H4	30.9225	0.427363	0.317789	0.316636	up in d18
ZC3H7A	73.1356	0.240347	0.216259	0.423666	up in d18
ZC3H7B	207.587	0.00903479	0.17475	0.975309	up in d18
ZC3H8	23.6948	0.645192	0.35214	0.150466	up in d18
ZC3HC1	88.5227	0.534868	0.199863	0.0248257	up in d18
ZC4H2	114.646	0.443281	0.181403	0.0434371	up in d18
ZCCHC10	16.4833	1.09251	0.425986	0.032948	up in d18
ZCCHC11	91.2491	0.908628	0.203237	5.76841e-05	up in d18
ZCCHC14	105.075	0.522307	0.190103	0.0206776	up in d18
ZCCHC18	19.397	0.557336	0.394096	0.2885	up in d18
ZCCHC4	15.9294	0.36693	0.426223	0.551607	up in d18
ZCCHC8	19.5649	0.335284	0.3896	0.551699	up in d18
ZCCHC9	34.112	0.326479	0.316639	0.462811	up in d18
ZCRB1	240.738	0.152989	0.168783	0.5287	up in d18
ZDHHC1	35.9536	0.077448	0.315639	0.881302	up in d18
ZDHHC11B	13.173	0.447575	0.44908	0.479931	up in d18
ZDHHC12	95.4885	0.389788	0.200118	0.122475	up in d18
ZDHHC16	68.2807	0.0775916	0.241933	0.842655	up in d18
ZDHHC18	5.94877	0.727371	0.582836	0.360651	up in d18
ZDHHC22	9.57937	1.17319	0.513688	0.0621954	up in d18
ZDHHC3	110.976	0.0466178	0.181013	0.874983	up in d18
ZDHHC5	109.88	0.284406	0.184902	0.242264	up in d18
ZDHHC6	4.36138	0.648072	0.634526	0.467176	up in d18
ZDHHC7	243.363	0.118978	0.145	0.572497	up in d18
ZDHHC8	159.634	0.499082	0.168011	0.0113638	up in d18
ZDHHC8P1	97.9233	0.685134	0.196416	0.00233278	up in d18
ZEB1	24.6542	0.521425	0.383622	0.3109	up in d18
ZEB1-AS1	5.63845	0.435361	0.587742	0.617368	up in d18
ZEB2	23.4358	0.893679	0.361246	0.0406296	up in d18
ZEB2-AS1	1.10632	1.3152	0.673872	0.121552	up in d18
ZFAND2A	124.15	0.387111	0.185611	0.0936668	up in d18
ZFAND4	4.34531	0.47419	0.633228	0.612968	up in d18
ZFC3H1	3.53953	0.547586	0.659722	0.567453	up in d18
ZFHX2	56.8718	0.383471	0.245053	0.232576	up in d18
ZFHX2-AS1	2.51098	0.302408	0.692279	0.780639	up in d18
ZFHX4	5.23317	0.276064	0.618081	0.775083	up in d18
ZFP28	2.34854	1.04524	0.703377	0.261199	up in d18
ZFP41	36.8392	0.241172	0.294093	0.572704	up in d18
ZFP62	14.5281	0.230383	0.46189	0.749191	up in d18
ZFP90	50.8106	0.904052	0.272547	0.00404245	up in d18
ZFP91-CNTF	3.47348	0.328494	0.67816	0.756109	up in d18
ZFR	20.6252	0.0497621	0.422332	0.945307	up in d18
ZFX	7.02325	1.41364	0.587803	0.0474628	up in d18
ZGLP1	37.9951	0.76631	0.299891	0.0336696	up in d18
ZGPAT	76.3419	0.77038	0.221226	0.00237551	up in d18
ZGRF1	1.69099	0.749524	0.711916	0.451965	up in d18
ZIC2	518.351	0.0244046	0.126695	0.907653	up in d18
ZIC3	19.4456	0.727958	0.400605	0.15418	up in d18
ZIK1	18.6146	0.561638	0.391642	0.280843	up in d18
ZKSCAN1	104.73	0.410671	0.199648	0.0990945	up in d18
ZKSCAN2	103.272	0.91838	0.206341	6.26299e-05	up in d18
ZKSCAN3	12.6796	0.0665391	0.449864	0.930742	up in d18
ZKSCAN5	75.1136	0.323198	0.222284	0.272888	up in d18
ZKSCAN7	4.60613	0.736234	0.623861	0.391572	up in d18
ZMAT4	30.5844	0.374546	0.319118	0.394029	up in d18
ZMIZ1	169.563	0.162219	0.170586	0.504317	up in d18
ZMIZ2	213.301	0.237174	0.171475	0.301255	up in d18
ZMYM6	12.384	1.03708	0.46554	0.0701631	up in d18
ZMYND19	289.011	0.859764	0.131487	1.01197e-09	up in d18
ZMYND8	137.667	0.656281	0.171629	0.000727277	up in d18
ZNF101	6.8962	1.07951	0.592039	0.15262	up in d18
ZNF107	5.56631	0.630366	0.597958	0.451583	up in d18
ZNF112	1.27686	0.81271	0.7064	0.404723	up in d18
ZNF114	12.0048	0.99326	0.471845	0.0900103	up in d18
ZNF117	1.78759	1.07767	0.712127	0.251508	up in d18
ZNF121	6.20596	1.63444	0.609203	0.0243841	up in d18
ZNF124	10.5336	0.618219	0.506895	0.373352	up in d18
ZNF131	41.752	0.621939	0.300732	0.0968986	up in d18
ZNF136	22.8831	0.659661	0.363922	0.155385	up in d18
ZNF14	15.5607	0.268222	0.412869	0.668315	up in d18
ZNF141	13.6309	0.78539	0.455948	0.181501	up in d18
ZNF142	57.5257	0.859641	0.246616	0.00235118	up in d18
ZNF155	16.6941	0.0710448	0.39998	0.915226	up in d18
ZNF169	5.31844	0.69444	0.613149	0.413194	up in d18
ZNF18	1.62893	0.752661	0.712171	0.450249	up in d18
ZNF180	3.02393	1.29718	0.689257	0.137899	up in d18
ZNF192P1	1.20154	0.360192	0.70471	0.742252	up in d18
ZNF195	19.4656	0.633659	0.394308	0.217971	up in d18
ZNF20	3.72669	0.448803	0.659746	0.651008	up in d18
ZNF200	5.83773	0.536201	0.597098	0.533221	up in d18
ZNF202	29.3334	0.227207	0.324004	0.640037	up in d18
ZNF205	125.997	0.179542	0.178249	0.474379	up in d18
ZNF207	357.548	0.630854	0.122365	2.39607e-06	up in d18
ZNF212	47.6631	0.817536	0.285019	0.0150067	up in d18
ZNF213	104.42	0.225039	0.191531	0.393545	up in d18
ZNF219	549.155	0.721606	0.134317	8.07256e-07	up in d18
ZNF22	5.98217	1.11347	0.618013	0.158437	up in d18
ZNF224	2.83525	1.1458	0.69626	0.205349	up in d18
ZNF225	3.46326	0.242601	0.657934	0.81813	up in d18
ZNF227	9.32371	0.167071	0.508928	0.838924	up in d18
ZNF230	3.97202	1.01518	0.663454	0.245172	up in d18
ZNF234	5.35948	0.170646	0.595559	0.860412	up in d18
ZNF236	19.3406	0.489673	0.390852	0.358273	up in d18
ZNF25	8.4282	0.288342	0.524539	0.72103	up in d18
ZNF251	55.8549	0.451447	0.24787	0.153183	up in d18
ZNF252P	18.4758	1.56239	0.410017	0.000761451	up in d18
ZNF254	3.31467	0.568465	0.671086	0.558801	up in d18
ZNF26	6.32157	1.3888	0.58791	0.0521838	up in d18
ZNF260	91.3107	0.310523	0.208627	0.260262	up in d18
ZNF268	3.16944	0.404434	0.670617	0.693173	up in d18
ZNF273	16.3524	1.00697	0.419373	0.0478902	up in d18
ZNF274	89.3452	0.0737622	0.20263	0.820299	up in d18
ZNF276	86.8917	0.247179	0.218693	0.414142	up in d18
ZNF280C	29.7565	0.611221	0.328443	0.14305	up in d18
ZNF280D	5.00081	0.194892	0.615035	0.844525	up in d18
ZNF281	39.5436	0.386561	0.297774	0.337451	up in d18
ZNF284	5.00227	0.113409	0.609919	0.910982	up in d18
ZNF286A	5.24846	0.718764	0.604435	0.38752	up in d18
ZNF292	4.62457	1.29376	0.633925	0.102362	up in d18
ZNF3	143.68	0.643632	0.16699	0.000651058	up in d18
ZNF300	47.2579	0.104427	0.292238	0.823543	up in d18
ZNF304	15.0355	0.130007	0.422085	0.849555	up in d18
ZNF316	266.51	0.164973	0.143515	0.405162	up in d18
ZNF317	3.21893	0.159358	0.670019	0.884422	up in d18
ZNF319	71.3887	0.205582	0.249868	0.571338	up in d18
ZNF320	18.7995	0.567534	0.391422	0.274616	up in d18
ZNF324	63.2144	0.730959	0.264667	0.0199222	up in d18
ZNF326	43.5925	0.844158	0.281274	0.0104553	up in d18
ZNF329	16.2079	0.46272	0.412497	0.418126	up in d18
ZNF330	122.32	0.433221	0.175303	0.0408797	up in d18
ZNF331	67.6724	0.945646	0.236753	0.000384884	up in d18
ZNF333	17.8174	1.04692	0.404805	0.0312619	up in d18
ZNF335	71.1031	0.516371	0.219513	0.0533973	up in d18
ZNF337	19.3298	0.300447	0.398927	0.610444	up in d18
ZNF346-IT1	2.40228	1.51724	0.706265	0.0826313	up in d18
ZNF35	3.77018	0.0536227	0.658472	0.962621	up in d18
ZNF354B	22.2276	0.654523	0.375733	0.175571	up in d18
ZNF358	648.892	0.0146814	0.121609	0.943966	up in d18
ZNF37A	21.3111	0.156547	0.380666	0.795143	up in d18
ZNF37BP	5.38274	0.272945	0.611144	0.775083	up in d18
ZNF383	4.641	0.107212	0.629084	0.918897	up in d18
ZNF385A	136.974	0.644059	0.177879	0.00148145	up in d18
ZNF385D	2.35041	0.94737	0.70127	0.314008	up in d18
ZNF394	24.8668	0.405267	0.342476	0.390238	up in d18
ZNF397	47.1269	0.0821482	0.263157	0.846964	up in d18
ZNF407	14.5554	0.387899	0.439766	0.540969	up in d18
ZNF408	97.6817	0.0198624	0.196672	0.953256	up in d18
ZNF414	124.967	0.422811	0.175768	0.0474	up in d18
ZNF417	17.0126	0.430833	0.404823	0.446838	up in d18
ZNF419	17.8656	0.0294947	0.396457	0.965566	up in d18
ZNF428	868.626	0.8475	0.122867	9.66317e-11	up in d18
ZNF430	48.3366	0.359557	0.257589	0.295729	up in d18
ZNF432	29.7497	0.474209	0.321131	0.26463	up in d18
ZNF436-AS1	52.2709	0.502533	0.248315	0.105768	up in d18
ZNF44	24.5264	0.316918	0.366342	0.549568	up in d18
ZNF440	22.9763	0.452525	0.376727	0.382035	up in d18
ZNF444	240.188	0.0218053	0.140017	0.926392	up in d18
ZNF445	25.871	0.169132	0.364824	0.766105	up in d18
ZNF451	99.2047	0.395123	0.189326	0.0934539	up in d18
ZNF454	1.46295	0.596036	0.708071	0.561434	up in d18
ZNF462	41.7052	0.444085	0.275364	0.216139	up in d18
ZNF470	10.7272	0.0677697	0.477734	0.933777	up in d18
ZNF48	251.409	0.878055	0.139793	4.95039e-09	up in d18
ZNF487	4.89836	0.249412	0.609536	0.796115	up in d18
ZNF488	1.66453	0.0154635	0.712176	0.989303	up in d18
ZNF491	4.71663	0.0981179	0.615493	0.924532	up in d18
ZNF493	2.08098	1.1567	0.708476	0.209438	up in d18
ZNF497	16.3528	0.837805	0.434447	0.126878	up in d18
ZNF500	60.4478	0.339173	0.250382	0.312753	up in d18
ZNF512	3.35606	0.356079	0.667438	0.730035	up in d18
ZNF512B	86.7628	0.540748	0.206662	0.0289428	up in d18
ZNF518A	3.49588	0.730182	0.66466	0.429738	up in d18
ZNF519	5.015	1.8309	0.647812	0.016863	up in d18
ZNF525	2.77377	0.15406	0.69261	0.892032	up in d18
ZNF530	9.16036	1.69442	0.528195	0.00566891	up in d18
ZNF532	15.2826	1.2494	0.429556	0.0134694	up in d18
ZNF542P	11.6509	0.321468	0.475873	0.654052	up in d18
ZNF544	74.4246	0.477028	0.222327	0.0829712	up in d18
ZNF550	2.56343	0.315913	0.696886	0.771319	up in d18
ZNF551	16.6365	0.877173	0.416117	0.0895901	up in d18
ZNF552	4.40329	0.0609312	0.632318	0.955945	up in d18
ZNF555	2.0124	0.314357	0.706701	0.776136	up in d18
ZNF558	5.06642	0.840817	0.630467	0.321517	up in d18
ZNF563	1.82508	0.548826	0.711818	0.600686	up in d18
ZNF565	8.90381	0.394847	0.541838	0.624053	up in d18
ZNF566	24.8083	0.804352	0.34709	0.0577862	up in d18
ZNF571-AS1	2.65706	0.243808	0.687006	0.824904	up in d18
ZNF574	118.834	0.197342	0.186104	0.448633	up in d18
ZNF576	73.4698	0.559175	0.219915	0.0346378	up in d18
ZNF577	14.5961	0.300567	0.429937	0.641266	up in d18
ZNF582	6.08415	0.329118	0.577841	0.710766	up in d18
ZNF583	4.81349	0.766132	0.62322	0.369196	up in d18
ZNF584	36.197	0.0178601	0.299713	0.971291	up in d18
ZNF587B	16.5287	1.72058	0.43799	0.000492369	up in d18
ZNF589	55.3411	0.463872	0.247252	0.139418	up in d18
ZNF594	8.49895	0.602243	0.522296	0.403604	up in d18
ZNF599	15.5029	0.470392	0.428008	0.429695	up in d18
ZNF600	4.95579	1.68831	0.63383	0.0256219	up in d18
ZNF605	9.0943	0.0103413	0.510364	0.989945	up in d18
ZNF606	2.88351	1.29929	0.689759	0.137435	up in d18
ZNF608	7.16277	0.554428	0.5589	0.482299	up in d18
ZNF609	185.93	0.0969367	0.152085	0.675748	up in d18
ZNF618	152.87	0.614543	0.174524	0.00209028	up in d18
ZNF619	3.55254	0.545079	0.663657	0.572163	up in d18
ZNF620	15.0628	0.605357	0.441657	0.306545	up in d18
ZNF621	16.7864	0.554406	0.406307	0.308854	up in d18
ZNF628	74.6434	0.222773	0.221413	0.474882	up in d18
ZNF629	164.127	0.385357	0.163679	0.0531314	up in d18
ZNF644	4.17486	0.0217924	0.644222	0.983561	up in d18
ZNF646	78.6009	0.530207	0.210155	0.0362519	up in d18
ZNF653	51.5986	0.123217	0.257532	0.75832	up in d18
ZNF660	8.00933	1.05942	0.533998	0.114404	up in d18
ZNF665	9.30185	0.501822	0.5142	0.491097	up in d18
ZNF667	17.9492	0.326834	0.396528	0.570684	up in d18
ZNF668	88.9501	0.371729	0.2048	0.154753	up in d18
ZNF672	174.553	0.28571	0.152568	0.140318	up in d18
ZNF674-AS1	12.9305	0.74696	0.446825	0.19724	up in d18
ZNF675	2.58396	0.711114	0.69339	0.465806	up in d18
ZNF677	14.0153	0.225271	0.431062	0.735464	up in d18
ZNF678	5.44494	0.238498	0.59622	0.800948	up in d18
ZNF682	3.07771	0.842838	0.682988	0.367046	up in d18
ZNF684	5.81557	0.308419	0.583754	0.732599	up in d18
ZNF689	61.105	0.0136182	0.24946	0.974063	up in d18
ZNF69	9.7684	0.0481323	0.507417	0.956342	up in d18
ZNF691	29.7432	0.29803	0.325472	0.523355	up in d18
ZNF692	154.33	0.252745	0.192534	0.331171	up in d18
ZNF695	7.32254	1.422	0.567977	0.0379092	up in d18
ZNF696	21.8441	0.367243	0.381746	0.498321	up in d18
ZNF7	25.379	0.634605	0.355706	0.163043	up in d18
ZNF70	9.53067	1.02003	0.517899	0.117583	up in d18
ZNF701	5.88987	0.116824	0.601356	0.906974	up in d18
ZNF707	9.78053	0.967083	0.498411	0.12407	up in d18
ZNF708	5.92554	0.704362	0.597543	0.39198	up in d18
ZNF710	72.0502	0.679775	0.227321	0.0107593	up in d18
ZNF713	9.86458	1.14776	0.525285	0.0767462	up in d18
ZNF720	6.23755	0.116879	0.576871	0.902636	up in d18
ZNF724	2.82505	1.10215	0.691591	0.222408	up in d18
ZNF730	2.28315	0.118497	0.700694	0.919675	up in d18
ZNF747	23.0957	0.0123985	0.356613	0.983372	up in d18
ZNF76	70.2721	0.923442	0.22583	0.000268255	up in d18
ZNF763	4.12623	0.0251505	0.642216	0.981518	up in d18
ZNF765	14.1073	0.773895	0.436275	0.16607	up in d18
ZNF768	423.576	0.0111801	0.127915	0.96003	up in d18
ZNF77	8.80769	0.238068	0.524407	0.770939	up in d18
ZNF771	137.101	0.210651	0.174533	0.378876	up in d18
ZNF773	13.1615	1.24201	0.462911	0.0243839	up in d18
ZNF774	1.72177	0.0748187	0.711913	0.951361	up in d18
ZNF777	220.34	0.692689	0.157713	8.0279e-05	up in d18
ZNF778	18.1149	1.14058	0.407436	0.018123	up in d18
ZNF780B	1.72356	0.140176	0.711747	0.905667	up in d18
ZNF783	36.4034	0.192286	0.293745	0.665863	up in d18
ZNF785	55.2911	0.268753	0.250446	0.442514	up in d18
ZNF786	26.6039	0.759771	0.34557	0.0746038	up in d18
ZNF787	394.244	0.198944	0.125454	0.225219	up in d18
ZNF788	10.035	0.440195	0.488292	0.531353	up in d18
ZNF789	7.77842	0.655678	0.547806	0.383765	up in d18
ZNF793	31.4147	0.896302	0.313343	0.0153101	up in d18
ZNF8	8.79251	0.283773	0.51399	0.719795	up in d18
ZNF813	9.43295	0.144492	0.503722	0.860205	up in d18
ZNF814	56.2159	0.614282	0.243928	0.0366597	up in d18
ZNF821	91.4781	0.68832	0.200342	0.00276998	up in d18
ZNF827	73.8261	0.452183	0.228082	0.114718	up in d18
ZNF83	10.5343	0.0282709	0.494819	0.972321	up in d18
ZNF830	53.0844	0.425461	0.260066	0.208403	up in d18
ZNF835	3.48157	0.0417744	0.660168	0.969903	up in d18
ZNF836	23.5599	0.180401	0.362967	0.75005	up in d18
ZNF837	44.7192	0.515735	0.269736	0.130613	up in d18
ZNF839	52.9841	0.858126	0.254465	0.00339608	up in d18
ZNF844	3.13421	0.765997	0.675788	0.412825	up in d18
ZNF850	15.6129	0.760462	0.416152	0.151649	up in d18
ZNF879	1.25596	0.765724	0.701743	0.433131	up in d18
ZNF883	1.67587	0.554032	0.712182	0.597042	up in d18
ZNF888	11.1499	1.19946	0.480215	0.0383816	up in d18
ZNFX1	47.4167	0.450828	0.261444	0.180845	up in d18
ZNHIT2	104.016	0.0463462	0.192229	0.883108	up in d18
ZNHIT3	190.122	0.189595	0.158289	0.383544	up in d18
ZNRD1ASP	4.88759	0.35219	0.615655	0.70951	up in d18
ZNRF1	132.688	0.340568	0.17691	0.127589	up in d18
ZNRF3	131.449	0.627371	0.17512	0.00169023	up in d18
ZRANB2	7.9572	0.104697	0.543762	0.907658	up in d18
ZSCAN1	20.2176	0.0473803	0.379861	0.942061	up in d18
ZSCAN10	1.87862	0.0753908	0.711422	0.95121	up in d18
ZSCAN12	25.6005	0.0534171	0.343854	0.926623	up in d18
ZSCAN16-AS1	10.5085	0.753112	0.491331	0.244176	up in d18
ZSCAN20	8.74052	0.017947	0.529683	0.983561	up in d18
ZSCAN21	50.9073	0.32132	0.257716	0.361122	up in d18
ZSCAN25	49.9213	0.908396	0.273567	0.00399837	up in d18
ZSCAN29	16.9701	1.07692	0.418199	0.03209	up in d18
ZSCAN31	5.5745	0.175528	0.594152	0.856072	up in d18
ZSCAN32	12.2732	0.0184124	0.468666	0.981518	up in d18
ZSCAN5A	22.1366	0.367241	0.36508	0.474953	up in d18
ZSCAN9	38.6637	0.676132	0.288131	0.0541344	up in d18
ZSWIM1	47.7335	0.0673002	0.262559	0.875762	up in d18
ZSWIM3	10.0247	0.307398	0.494126	0.683692	up in d18
ZSWIM7	166.393	0.453715	0.16808	0.0234019	up in d18
ZUFSP	3.03024	0.201918	0.687077	0.856641	up in d18
ZW10	55.0426	0.588175	0.245207	0.0481719	up in d18
ZWILCH	5.48684	1.37087	0.631748	0.0791959	up in d18
ZZEF1	86.8069	0.161924	0.227055	0.633461	up in d18
ZZZ3	4.75655	1.20216	0.639322	0.138307	up in d18

### Sheet: Day 30 3uM CHIR and 12 uM CHIR
Gene Name	baseMean	log2FoldChange	lfcSE	padj
T	396.818	12.0602	1.20937	1.88e-21		#This list corresponds to data used in Figure 9
DEFA5	223.274	10.2681	1.20024	6.32e-16
TRDJ3	62.1537	9.38573	1.22378	6.76e-13
C3orf36	42.7358	8.84826	1.23156	2.2e-11
AC004080.1	250.902	7.95594	0.647993	2.53e-32
TRDC	2874.37	7.94214	0.850325	7.18e-19
AC011747.1	38.9976	7.74291	1.22537	6.39e-09
EVX1-AS	216.101	7.72912	1.30917	7.38e-08
DKK4	68.8146	7.67016	1.05644	1.3e-11
CDX1	990.187	7.51446	0.318071	4.56e-119
LINC02413	152.299	7.49635	0.684209	8e-26
LINC01241	16.6842	7.48789	1.27392	8.5e-08
CDX2	60.4015	7.4844	1.07173	8.74e-11
HOXD1	31.3294	7.43071	1.23634	4.03e-08
AC004690.2	13.142	7.14245	1.29053	5.47e-07
BSX	43.0635	7.00169	1.1169	8.68e-09
EVX1	770.738	6.98442	0.377122	2.53e-73
CYP4F34P	11.4192	6.94451	1.3088	1.78e-06
MUCL1	624.409	6.81477	0.766343	3.74e-17
AC091429.1	10.3971	6.81273	1.36181	7.88e-06
PGC	83.9521	6.62729	0.698729	1.87e-19
SLCO2A1	844.172	6.48744	0.365252	2.31e-67
AL592148.2	15.2032	6.37591	1.27273	7.61e-06
AC084346.1	67.6596	6.31458	0.73471	4.57e-16
LINC01777	14.3447	6.29818	1.28882	1.36e-05
FASLG	7.22673	6.28501	1.37262	5.48e-05
AC078955.1	6.68147	6.16818	1.38106	8.89e-05
AC068051.1	12.9169	6.13129	1.31437	3.76e-05
AL161636.2	6.09461	6.03974	1.40646	0.000179804
CYP17A1	11.9649	6.02359	1.29372	3.92e-05
HAND2-AS1	11.9019	6.01743	1.29669	4.19e-05
BOLA2B	5.89043	5.98495	1.42697	0.000268451
PLEK	180.056	5.96526	0.412592	9.96e-45
LINC01793	31.9379	5.9625	0.911881	1.61e-09
SLC9A2	52.9375	5.95639	0.705661	1.61e-15
AC090579.1	20.9736	5.93512	1.13122	2.39e-06
FGF20	59.7574	5.87483	0.662477	4.57e-17
AC112236.1	10.6079	5.85402	1.31766	9.81e-05
FGF3	66.3045	5.80654	0.656682	5.69e-17
AC011239.2	47.4439	5.7973	0.719596	3.54e-14
AC139720.2	5.141	5.79365	1.44033	0.000531499
MYH7B	548.335	5.78046	0.383772	1.43e-48
CST1	65.5401	5.76532	0.638554	1.15e-17
TRDJ1	5.05114	5.75688	1.45284	0.000666594
AC018541.1	109.345	5.73832	0.478215	6.55e-31
MIR205HG	9.16733	5.63928	1.33373	0.000234241
ADRB3	50.1128	5.60271	0.671224	3.47e-15
MIXL1	717.214	5.57	0.263769	2.97e-95
AC090124.1	4.41218	5.56913	1.47364	0.00131293
LINC00237	31.6295	5.51752	0.807292	2.33e-10
SYK	2172.85	5.51382	0.67981	2.31e-14
LINC01108	4.12399	5.46901	1.49058	0.00193486
HTR1D	128.432	5.45253	0.418487	2.24e-36
HAGLR	149.121	5.44422	0.412433	2.53e-37
AL136099.1	14.7491	5.41677	1.13042	2.11e-05
ACOT12	7.66303	5.37776	1.36256	0.000706485
IZUMO1	207.575	5.3729	0.343253	1.94e-52
SYNPR-AS1	3.80511	5.36123	1.57533	0.00470571
AC010880.1	3.7417	5.33201	1.52257	0.0033919
FGF17	1008.93	5.30534	0.267389	4.01e-84
DNAJC5B	7.20684	5.28838	1.48301	0.00274155
TRDD3	7.18603	5.28525	1.37071	0.000992007
PARVG	26.1325	5.23995	0.814917	3.18e-09
C1orf64	13.0208	5.23418	1.1876	0.000113595
OLR1	25.7508	5.22777	0.824976	5.75e-09
MTHFD2P1	284.392	5.19016	0.336853	8.4e-51
SLC4A1	49.5066	5.17242	0.605615	7.09e-16
CD226	343.885	5.16559	0.316624	5.94e-57
SLC11A1	36.2772	5.13843	0.702195	8.73e-12
FGF19	130.621	5.11295	0.397132	1.59e-35
AL031058.1	319.909	5.10349	0.322954	1.94e-53
FUT1	857.058	5.07169	0.240987	1.08e-94
TRGC1	6.14862	5.0549	1.42278	0.00286302
LINC02178	230.885	5.05438	0.29885	3.52e-61
SDR42E1	3.08133	5.05294	1.58239	0.00901376
RPS6P12	3.07044	5.04918	1.66341	0.0143418
ALLC	131.549	5.03687	0.39844	2.97e-34
HTR1F	90.2719	5.02395	0.479498	1.22e-23
AJAP1	3041.45	5.00675	0.315935	1.01e-53
ZAP70	5916.2	5.00011	0.369988	4.18e-39
ECEL1P2	2.97087	4.99659	1.62204	0.0125449
HHIPL2	711.981	4.97528	0.234227	2.84e-96
AC018467.1	2.85071	4.94649	1.66378	0.0170636
NACAP3	2.84526	4.93001	1.61825	0.0138947
TRDJ2	5.62962	4.92955	1.43715	0.00431653
HYAL4	5.58176	4.90447	1.40318	0.00347404
CD5	46.4597	4.89655	0.575921	9.77e-16
AC130469.2	2.7671	4.89614	1.64857	0.0172098
LINC01254	2.72509	4.87858	1.63367	0.0164805
AC011747.2	5.45169	4.87234	1.41627	0.00417418
SLC16A11	90.7482	4.86221	0.984378	1.07e-05
PTGDR2	81.1115	4.85953	0.465867	1.94e-23
SETP4	2.70369	4.85422	1.64772	0.0183479
KRT74	2.65664	4.83314	1.6412	0.018403
AP000777.2	2.67218	4.82813	1.76221	0.0313113
LINC01814	68.6016	4.82745	0.471079	1.22e-22
AC141928.1	1002.1	4.82433	0.247052	1.37e-81
SLC26A4-AS1	2.63564	4.82402	1.65124	0.019642
AC007906.1	2.58353	4.79985	1.65056	0.0203615
FGL2	815.417	4.79146	0.272053	3.04e-66
ZNF831	9.48307	4.76899	1.19531	0.000600811
JCHAIN	5.07424	4.7644	1.46045	0.00730151
LINC00538	2.51002	4.74888	1.67147	0.0242576
CDH26	249.343	4.72356	0.298364	1.26e-53
AC084346.2	4.92762	4.72021	1.45092	0.00750712
AL592043.1	2.45751	4.70921	1.77783	0.039387
CCL7	2.42096	4.70651	1.68639	0.0275125
ASCL2	39.4531	4.68756	0.688749	2.83e-10
AC023794.2	22.587	4.68662	0.773208	3.03e-08
TRGC2	2.37391	4.68282	1.72048	0.032828
AC138123.2	22.4648	4.67369	0.772546	3.23e-08
ADRA2C	2158.98	4.67154	0.269741	4.05e-64
TGM6	2.3428	4.66616	1.72878	0.0346865
VWA2	131.633	4.65582	0.386965	4.51e-31
RASSF6	65.7838	4.65286	0.499997	9.79e-19
SGCZ	8.7896	4.64939	1.19944	0.000920342
AL049651.2	2.30545	4.63129	1.72248	0.0355342
TMEM252	2.27475	4.62896	1.81484	0.0497219
ZBED2	4.53424	4.59494	1.45281	0.009858
Z83820.1	8.44466	4.59481	1.19381	0.00101781
AC092017.4	4.52919	4.59329	1.45036	0.00974221
TRAJ32	2.23234	4.59246	1.74329	0.0407817
AL158210.1	2.22729	4.58944	1.7235	0.037992
AL359915.1	45.9252	4.56276	0.533788	6.71e-16
NPSR1	4.41348	4.5555	1.4633	0.0114279
TBX4	61.325	4.54329	0.519977	1.38e-16
AC010627.1	8.16153	4.54208	1.19767	0.00125106
GRM7-AS1	2.16389	4.53746	1.76416	0.047292
AC243772.3	2.15883	4.53379	1.73024	0.0421554
AC112492.2	4.30867	4.52166	1.54532	0.0194016
NPNT	224.367	4.5171	0.310578	2.96e-45
LINC00299	7.89515	4.49305	1.22344	0.00191268
SLC18A2	96.6365	4.46446	0.387452	1.66e-28
SPOCK1	4968.74	4.45788	0.259767	5.86e-63
DEFA6	11.4556	4.44585	1.0355	0.000180371
NUDT9P1	15.0546	4.42561	0.862505	4.21e-06
AC007277.1	264.933	4.42533	0.253638	4.82e-65
TTC29	613.513	4.41798	0.251023	3.52e-66
AMZ1	18.5729	4.41161	0.787233	3.76e-07
MEI1	4.00533	4.41124	1.48842	0.0174796
OR13A1	3.94678	4.38674	1.48172	0.0176181
AMPD1	3.92638	4.3848	1.60538	0.0320157
RPL7P20	46.7184	4.36563	0.549577	8.45e-14
LARGE2	367.256	4.36035	0.375208	5.47e-29
DKK1	17341.7	4.3301	0.296115	9.75e-46
FLJ12825	664.971	4.31935	1.38667	0.0113734
HOXC5	28.3375	4.31872	1.60594	0.0355081
AL031119.1	6.82545	4.29407	1.25887	0.00458647
LHX4	68.672	4.28184	0.410975	2.18e-23
PLA2G2A	10.187	4.26809	1.10641	0.000986449
AL162726.3	13.4506	4.25917	0.889737	2.16e-05
AC120057.1	3.60163	4.24448	1.51323	0.026623
CD8B2	111.067	4.24316	0.344979	1.96e-32
CPN2	3.57578	4.24171	1.57586	0.0353199
C5orf66	117.678	4.23917	0.345339	2.58e-32
DPEP1	744.274	4.23317	0.258915	3.6e-57
NME8	3.53863	4.2237	1.52243	0.0286395
ECEL1P1	3.54447	4.22309	1.63524	0.0461356
DYSF	718.018	4.21524	0.213337	1.81e-83
CYP4F29P	6.49506	4.19525	1.29503	0.00783296
AC009336.1	3.50692	4.19341	1.51989	0.0298342
PKD2L1	1311.58	4.1913	0.178672	1.17e-117
TCEA3	142.34	4.17609	0.338235	1.13e-32
AC005699.1	3.43402	4.17243	1.53587	0.0332647
SH2D4A	170.237	4.16438	0.361639	1.79e-28
LINC02242	6.34844	4.16003	1.28205	0.00770709
LINC01597	3.36596	4.14835	1.5354	0.0344711
PPIAP14	6.41143	4.1372	1.34893	0.0130663
HAO2	6.17557	4.13493	1.24639	0.00616348
AC073133.2	3.3603	4.12609	1.53162	0.0351118
PRKG1-AS1	207.942	4.12216	0.33838	7.98e-32
AC106738.2	12.3447	4.11732	0.911123	7.08e-05
PRKCQ	520.647	4.11447	0.316256	2.84e-36
CH25H	102.147	4.09864	0.364427	3.55e-27
RHBG	57.9843	4.09401	0.46104	4.15e-17
ZNF506	5.89186	4.09357	1.33994	0.0135497
DSP	6908.33	4.0901	0.311222	5.26e-37
DMBT1	57.3027	4.07922	0.457964	3.29e-17
ENPP3	206.478	4.0752	0.29641	1.83e-40
TMEM61	5.95039	4.07447	1.28424	0.00959637
ISM1	866.882	4.07038	0.270007	1.2e-48
RASGRP3	243.629	4.03721	0.264359	6.17e-50
LEPR	1007.25	4.02984	0.246369	3.33e-57
ENTHD1	14.7479	4.01379	0.826882	1.58e-05
HRAT92	20.122	4.01343	0.70742	2.57e-07
AC012507.2	3.08283	4.01114	1.55393	0.0462633
LINC01967	3.08283	4.01114	1.55393	0.0462633
NALCN-AS1	14.4389	4.01086	0.805879	8.9e-06
GABRA5	639.209	4.01085	0.295994	2.6e-39
AC093627.1	3.07252	4.00046	1.56578	0.049249
HOXD3	5.53196	3.98438	1.33655	0.0167295
LINC01780	42.4475	3.97879	0.498476	6.22e-14
NDNF	391.953	3.9778	0.393407	4.8e-22
LMNTD1	55.0663	3.94316	0.432131	4.94e-18
CRYBB1	354.587	3.91923	0.232858	1.35e-60
AC007493.1	128.444	3.90958	0.327583	1.41e-30
SFN	13.0275	3.89509	1.06984	0.00212546
SP7	328.536	3.89202	0.35445	6.16e-26
KCNQ1-AS1	10.6073	3.88584	0.970607	0.00056976
AC108868.2	5.21711	3.85799	1.30645	0.0179957
TRH	1122.57	3.84139	0.316282	1.21e-31
ADAMTSL2	826.58	3.82706	0.315896	1.68e-31
TUBB1	5.16945	3.82091	1.28169	0.0167295
TMC2	7.41321	3.7987	1.07434	0.00302711
LRCOL1	45.852	3.7884	0.552702	2.05e-10
FOXL2NB	37.2596	3.76889	0.519472	1.35e-11
SPRY4-IT1	14.5923	3.75635	0.767409	1.32e-05
AC087857.1	9.61495	3.74468	0.944232	0.000658446
AL513314.2	52.6931	3.73689	0.477924	2.17e-13
AC089987.1	31.1227	3.73681	0.532961	7.22e-11
HAND2	31.3441	3.73124	0.554845	4.83e-10
AC011287.2	7.15633	3.72807	1.08045	0.00404205
GSG1L2	26.6299	3.72191	0.58869	6.26e-09
GAD1	1258.74	3.71819	0.355572	1.5e-23
DISC1FP1	21.1798	3.69688	0.680624	9.32e-07
RASIP1	285.098	3.68058	0.318552	1.18e-28
NFAM1	227.696	3.68019	0.328034	4.83e-27
MYADML2	87.9988	3.68018	0.374177	7.04e-21
AC003986.3	6.9368	3.67718	1.07265	0.00434053
CCR9	4.62945	3.67159	1.3043	0.025962
PPP1R1B	156.195	3.66489	0.342919	1.36e-24
HOXC4	316.299	3.66213	0.400357	4.06e-18
PRSS22	4.51454	3.65862	1.31623	0.0282645
AC016405.3	4.55209	3.65593	1.37811	0.0389839
PROX1-AS1	100.087	3.64867	0.328782	1.82e-26
AC241377.2	31.5642	3.63768	0.518739	7.17e-11
SP6	2877.66	3.63043	0.276617	6.55e-37
CTSZ	1770.67	3.59312	0.187423	1.25e-78
TFCP2L1	204.621	3.59026	0.259401	5.18e-41
WNT6	53.0029	3.58725	0.587294	2.3e-08
AC087258.1	4.34672	3.58214	1.32781	0.0347937
GLIS1	146.496	3.56775	0.489162	1.03e-11
GRIN3A	321.804	3.54033	1.34685	0.0413676
AC009560.1	18.9961	3.53778	0.655017	1.09e-06
AC021752.1	4.15831	3.53408	1.34197	0.0408664
AC087379.2	8.58959	3.52973	0.967532	0.00207506
SMPD5	27.815	3.52846	0.685337	3.87e-06
TMEM45B	12.6108	3.52696	0.780356	7.06e-05
CACNA2D4	77.6991	3.52474	0.390454	1.16e-17
TRPC3	194.002	3.52004	0.813651	0.000157863
ERVH48-1	28.8713	3.51832	0.565339	1.15e-08
MYO3B	108.29	3.51052	0.335779	1.53e-23
MATN3	91.2498	3.49395	0.351257	2.39e-21
CEBPD	314.66	3.47986	0.423233	9.52e-15
GABRG3	425.308	3.45826	0.408328	1.28e-15
CA4	158.575	3.4435	0.39723	2.47e-16
MLXIPL	66.0127	3.44238	0.429214	4.67e-14
AC015468.3	4.07427	3.43944	1.34765	0.0495667
SMUG1-AS1	13.8432	3.43785	0.741595	4.28e-05
GALR1	15.6552	3.42698	0.73851	4.2e-05
DMRT2	164.661	3.40486	0.280215	1.15e-31
NOTUM	19200.9	3.40459	0.312481	1.51e-25
C9orf153	7.65425	3.39895	1.02782	0.00635678
MYO1D	1635.12	3.39617	0.295791	2.61e-28
TRAC	90.4147	3.37401	0.34909	3.49e-20
TWIST2	590.33	3.36903	0.265417	1.55e-34
TAGAP	64.1191	3.36423	0.402581	3.22e-15
GBP1P1	15.2866	3.35257	0.698342	2.03e-05
PYGL	4089.42	3.35165	0.205269	4.94e-57
ACAP1	66.0245	3.35119	0.374949	2.54e-17
AP005271.1	12.8252	3.34772	0.784755	0.000201296
HPD	33.7078	3.32999	0.561963	6.52e-08
ZBTB32	9.0817	3.32347	0.928309	0.00261914
LINC02378	12.9213	3.32084	0.812364	0.000410033
AC090340.1	22.2281	3.31933	0.573271	1.38e-07
EDAR	306.728	3.31902	0.279029	2.25e-30
AP003390.1	33.3086	3.3148	0.500232	9.11e-10
SP9	39.9052	3.3145	0.509191	1.93e-09
AL356275.1	5.53709	3.30985	1.11876	0.0177232
CES1	125.177	3.30637	0.290226	7.13e-28
IL1R1	980.343	3.30303	0.23236	2.82e-43
SEC14L4	12.6961	3.29389	0.76445	0.000169639
DLX4	112.262	3.28409	0.328443	1.45e-21
THBD	468.834	3.27028	0.28657	5.75e-28
GLRA3	5.40058	3.269	1.14644	0.0236237
AC137932.2	15.726	3.26078	0.688649	2.74e-05
SLC38A8	26.8457	3.24606	0.618173	2.34e-06
UGT8	324.802	3.21212	0.351845	4.76e-18
APCDD1	27562.9	3.20837	0.373556	4.81e-16
CHMP4C	265.383	3.20363	0.311339	8.14e-23
ATP10A	151.611	3.19524	0.288163	1.99e-26
ABHD12B	1116.76	3.17965	0.302782	9.59e-24
POMC	13.2217	3.17792	0.815991	0.000859986
GPR12	137.407	3.17789	0.46563	2.49e-10
PPP1R16B	649.603	3.17147	0.188577	1.61e-60
KCNC2	223.421	3.16496	0.42505	3.46e-12
NIPAL4	8.2963	3.16425	0.922002	0.00429004
AF131215.7	5.06029	3.16396	1.14011	0.0285878
C16orf89	5.00899	3.15837	1.21137	0.0435151
CALHM1	8.40694	3.1534	0.936668	0.00528488
FAM83F	70.46	3.14591	0.362565	2.31e-16
SLC6A7	41.7315	3.14131	0.520723	3.54e-08
GZMH	9.99051	3.13839	0.819396	0.00108941
PRB3	8.21912	3.12546	0.916792	0.00461583
PDP1	2660.93	3.1172	0.203114	1.98e-50
KY	44.9131	3.11047	0.420795	5.11e-12
ASGR2	19.2409	3.10945	0.595208	2.67e-06
ETNPPL	35.6824	3.10356	0.499507	1.22e-08
ST8SIA4	365.187	3.09694	0.333036	1.04e-18
MCOLN3	70.5155	3.09434	0.390538	9.83e-14
FAM105A	876.329	3.09412	0.227637	1.51e-39
GOLGA6L17P	16.0363	3.08689	0.841917	0.00194916
ANKRD34B	8.15065	3.08569	0.925157	0.00584201
CMKLR1	788.757	3.07508	0.644262	2.29e-05
AC026704.1	4.8258	3.06603	1.1782	0.0440249
GRP	33.9023	3.05581	0.498497	2.02e-08
AC109464.3	4.66731	3.05523	1.18189	0.0458827
CYP24A1	30.4317	3.05255	0.593261	3.93e-06
PITX1	698.901	3.04904	0.324155	3.91e-19
CCL18	87.578	3.0378	0.312981	2.41e-20
GLB1L3	27.803	3.02789	0.502823	3.77e-08
TNS4	7.68417	3.02277	0.927955	0.00741291
AC107884.1	59.4047	3.0211	0.365128	6.27e-15
FOXL2	18.1471	3.0025	0.596395	6.77e-06
GIP	31.185	3.00038	0.551616	8.96e-07
TMEM51-AS1	250.065	2.99521	0.263477	9.3e-28
TTPA	148.255	2.9926	0.308267	2.37e-20
SLC20A2	4761.62	2.99208	0.153092	1.1e-81
AC090739.1	14.8928	2.99053	0.70126	0.000202407
PTH	10.3891	2.96777	0.78286	0.00125811
ACVR1C	36.6344	2.96744	0.452878	1.47e-09
AC109462.4	5.87949	2.96574	1.05233	0.0257444
EMB	470.664	2.96246	0.258494	3.31e-28
LINC01305	20.4762	2.96098	0.56969	3.04e-06
AKAIN1	14.6741	2.95848	0.658243	7.86e-05
MPIG6B	5.84293	2.95836	1.02764	0.0219465
AL391261.2	13.0075	2.9544	0.75639	0.000823265
ARSJ	425.45	2.94464	0.639797	4.95e-05
DLX3	629.563	2.93974	0.308105	1.11e-19
SLC7A7	248.95	2.93964	0.241021	6.74e-32
CACNA1I	333.755	2.93832	0.334952	1.03e-16
CD8B	112.196	2.93085	0.32363	9.1e-18
CRYBA1	100.625	2.9287	0.319907	3.82e-18
LIX1	1955.28	2.92648	0.306645	1.09e-19
AC004453.2	7.06948	2.92641	0.983937	0.0170192
NBPF13P	5.84876	2.91815	1.08484	0.0354661
BAAT	261.995	2.91604	0.240315	1.38e-31
PRDM1	123.854	2.91348	0.828296	0.00322038
AL592146.2	5.71107	2.90971	1.03336	0.0259132
CRLF1	440.547	2.90636	0.33891	5.36e-16
SP5	4567.74	2.90184	0.239183	1.4e-31
CASS4	80.0089	2.90121	0.329467	7.78e-17
FGF8	393.727	2.885	0.347759	5.27e-15
CSF2RB	51.0138	2.87563	0.521945	6.24e-07
TLL2	112.646	2.8721	0.275613	2.14e-23
HOXD13	5.5699	2.86798	1.08862	0.0407817
SOX18	57.3581	2.86046	0.53629	1.55e-06
LOXHD1	64.4312	2.85981	0.356983	4.99e-14
PART1	53.1208	2.857	0.401055	3.33e-11
SAT1	7531.01	2.85395	0.201679	6.92e-43
GCGR	146.341	2.85358	0.432937	1.14e-09
HLA-DQB1	97.3808	2.85285	0.32462	9.04e-17
AC092123.1	6.98119	2.85056	0.923382	0.012313
GNAL	1279.32	2.84483	0.219819	6.84e-36
CYP1A2	45.866	2.84359	0.47688	5.28e-08
CRYGN	9.69392	2.84026	0.813042	0.00349487
LAMA2	2545.8	2.82595	0.648513	0.000138453
ASIC2	269.598	2.82418	0.260156	2.29e-25
PDGFA	181.742	2.82401	0.299127	2.84e-19
DSG2	1281.1	2.81879	0.210379	1.97e-38
ACSS3	2216.91	2.81836	0.20768	2e-39
FOXA1	62.9403	2.81281	0.416704	4.09e-10
AC022034.2	5.43457	2.80311	1.07153	0.0425738
ACTBP8	6.62398	2.80184	0.94524	0.0174656
TXK	32.4219	2.79773	0.476843	9.02e-08
CTSH	707.261	2.79038	0.21207	4.32e-37
MYO1F	89.8119	2.78723	0.331011	1.9e-15
ASCL4	231.675	2.78493	0.209285	6.65e-38
AC007608.4	24.989	2.78087	0.513382	1.01e-06
PROX1	2825.91	2.77771	0.164132	3.07e-61
AC104126.1	7.74147	2.77743	0.949517	0.0194501
PENK	279.191	2.77424	0.350079	9.76e-14
AL096803.1	6.51571	2.77386	1.01969	0.0329535
AC110491.1	10.4425	2.76914	0.787309	0.00322077
AC020891.2	5.20356	2.7684	1.05458	0.0416618
TRPA1	6.48301	2.76193	0.962603	0.0224879
SLC1A5	10580.3	2.76055	0.190096	4.01e-45
HHIP	1954.52	2.75552	0.238521	1.19e-28
F7	13.2462	2.75216	0.764797	0.00246413
LINC00504	7.55266	2.74964	0.936839	0.0189033
LINC02418	74.6063	2.74658	0.361545	1.16e-12
SMAGP	138.738	2.74103	0.313409	1.29e-16
LINC00092	6.33115	2.73437	0.954901	0.0228391
AC129507.1	16.6756	2.72688	0.623409	0.000129715
NKX6-1	379.107	2.72675	0.28976	3.77e-19
AC009312.1	11.2452	2.71706	0.761121	0.00270657
DSC2	511.016	2.7136	0.223833	1.53e-31
RORA	709.084	2.70521	0.271437	1.99e-21
CNMD	29.0172	2.70424	0.462675	1.02e-07
CACNA1S	18.5431	2.6957	0.586979	5.17e-05
AC023794.3	16.4205	2.69562	0.620164	0.00014529
TRIM51JP	6.32122	2.69425	0.961747	0.0268078
CKMT2	17.6267	2.69165	0.593825	6.69e-05
AC112206.3	25.6248	2.66493	0.498571	1.46e-06
PIWIL4	65.2921	2.66303	0.326051	1.47e-14
PRKCQ-AS1	171.988	2.66247	0.231688	2.34e-28
VGLL2	14.3092	2.6578	0.713988	0.00160301
PAPSS2	307.909	2.65523	0.348647	1.01e-12
KRT23	8.81826	2.65363	0.872127	0.0140464
CTCFL	6.16331	2.64192	0.989656	0.0373732
CDKN1C	2282.01	2.64181	0.308474	5.89e-16
FER1L6	16.993	2.6393	0.63146	0.000284722
HCRTR2	101.626	2.63799	0.303606	2.09e-16
MME	2469.93	2.63502	0.235553	6.87e-27
CD4	262.128	2.61753	0.322369	2.15e-14
CTNNA3	34.6536	2.61743	0.43205	3.08e-08
GABRA3	1523.1	2.61684	0.226048	9.15e-29
AC008105.3	38.9802	2.61646	0.467474	3.9e-07
SEC14L6	394.179	2.61643	0.309207	1.36e-15
LINC01124	112.031	2.61062	0.287398	7.14e-18
AC007405.2	18.8969	2.6085	0.602977	0.00015793
CDH3	1881.9	2.60253	0.231109	3.04e-27
INMT	10.6647	2.60149	0.728029	0.00267695
SPRY4	1710.58	2.59942	0.230327	2.33e-27
SORCS1	1943.11	2.58874	0.197426	7.57e-37
RGS8	273.988	2.58853	0.32209	4.1e-14
KIAA1644	598.401	2.58334	0.188672	3.9e-40
SLCO6A1	23.3081	2.58216	0.520724	9.73e-06
IRX6	294.432	2.58084	0.271515	1.56e-19
AXIN2	10500.4	2.57378	0.265223	2.44e-20
CYP1B1-AS1	69.0008	2.56479	0.347632	5.65e-12
FOXL1	12.5162	2.56235	0.689448	0.00163497
ZFPM2	424.29	2.55789	0.298284	5.36e-16
SLC35F4	10.5074	2.5575	0.768562	0.00597975
CDH12	58.6585	2.5566	0.481438	1.75e-06
COL6A5	13.1205	2.54504	0.745984	0.00457919
BIK	275.253	2.54099	0.245941	5.32e-23
CCDC192	5.72366	2.53758	0.966099	0.0415522
MYBPH	30.551	2.53708	0.482411	2.25e-06
AC022432.1	6.76259	2.52778	0.905009	0.027379
AC092611.2	5.65541	2.52329	0.989064	0.0496622
SERPINI1	343.766	2.52222	0.30188	3.26e-15
AC006960.3	8.10073	2.52138	0.838326	0.0155262
AC015813.4	7.95314	2.51977	0.841497	0.0161102
RGPD3	76.2847	2.51443	0.352965	3.33e-11
LINC00871	16.8923	2.51336	0.574461	0.00012917
TRIM29	46.0887	2.50086	0.37368	5.94e-10
C11orf87	250.199	2.49817	0.226405	3.5e-26
PRTN3	10.0211	2.49527	0.764102	0.00722905
AC137723.2	7.80654	2.49496	0.840367	0.0172494
GLT1D1	399.134	2.48815	0.187031	6.86e-38
KLC3	20.6877	2.48335	0.595223	0.000292174
LINC01361	10.6973	2.46331	0.75301	0.00710139
GRIN2A	553.74	2.46224	0.372904	1.06e-09
MPP1	1241.57	2.4563	0.232892	5.94e-24
RAMP1	54.5597	2.44968	0.500072	1.29e-05
ATP10D	953.455	2.44669	0.241487	3.94e-22
CCDC187	14.3198	2.43916	0.681228	0.00261723
SRRM1P2	33.6916	2.43856	0.428392	2.34e-07
PTH1R	1428.58	2.43599	0.347748	7.51e-11
CHI3L1	18.9402	2.43058	0.576071	0.000242528
AGMO	15.6973	2.4286	0.630121	0.000997614
LINC02381	944.17	2.42655	0.200506	1.95e-31
AC137723.1	7.45635	2.42626	0.899454	0.0348161
ANGPT2	244.139	2.42075	0.277581	1.59e-16
GPR160	10.6545	2.41676	0.736134	0.00684989
CTSS	117.109	2.41355	0.457295	2.05e-06
DLX5	188.963	2.40754	0.348016	1.35e-10
CCDC68	8.27882	2.39547	0.805699	0.017062
SECTM1	115.38	2.39404	0.355924	4.79e-10
TIMP4	37.6593	2.38731	0.420623	2.55e-07
AP002847.1	23.8345	2.38558	0.494546	1.83e-05
NKX2-5	167.037	2.36795	0.360737	1.36e-09
PLEKHG4B	891.207	2.35051	0.234434	1.11e-21
TENM2	1986.41	2.34371	0.34154	1.95e-10
FGF9	204.982	2.33891	0.242841	4.81e-20
C5orf66-AS1	23.5887	2.33816	0.781823	0.0162732
DOCK9	3784.9	2.3342	0.242462	5e-20
ERAP2	106.437	2.32889	0.345607	4.41e-10
BARX2	19.9176	2.32294	0.555134	0.000278918
ALDH1A2	827.096	2.32258	0.307762	1.67e-12
PCSK7	3471.09	2.31491	0.175902	4.25e-37
AC010894.3	6.81482	2.30903	0.904344	0.049453
EPHA6	62.5613	2.30233	0.365487	7.2e-09
KCNF1	52.8362	2.30185	0.409785	3.5e-07
AC008555.1	150.572	2.29277	0.26507	2.9e-16
FAM160A1	71.5842	2.29122	0.379713	3.52e-08
CD52	9.22533	2.28992	0.834855	0.0310411
AC079160.1	16.8695	2.28703	0.581761	0.000749235
CCNO	379.353	2.28565	0.284037	3.8e-14
BMP4	1204.2	2.28434	0.274065	3.82e-15
AL356309.2	51.3884	2.2836	0.438674	2.92e-06
AC106798.1	53.9564	2.27977	0.363966	8.95e-09
AL356309.3	104.573	2.2757	0.315732	1.89e-11
SLC6A12	271.67	2.27142	0.245074	1.38e-18
PDE3A	1262.36	2.26901	0.217974	2.39e-23
TWIST1	1029.35	2.26843	0.374474	3.08e-08
SLC7A8	6396.46	2.26787	0.305503	4.06e-12
NXPH3	123.078	2.26631	0.260235	1.77e-16
AC008708.1	11.6438	2.26427	0.834374	0.0335113
DNM1P35	32.326	2.26288	0.549436	0.000362916
LIN7A	2377.08	2.25899	0.231174	1.28e-20
AC000095.1	9.93267	2.25865	0.772186	0.0194501
TDO2	342.259	2.25718	0.730751	0.0122678
AC046143.1	27.4215	2.25385	0.55608	0.000470671
SHISA8	17.3021	2.25371	0.727775	0.0119882
BMP5	453.088	2.24779	0.218952	1.03e-22
HCN4	522.027	2.24452	0.201828	1.42e-26
LINC01801	70.7088	2.2435	0.337864	8.33e-10
LINC02204	9.55449	2.2394	0.731033	0.0132094
PAX9	10.51	2.23846	0.701228	0.00904318
AC128688.2	17.2995	2.23839	0.552372	0.000471815
CASC9	96.2177	2.23357	0.30849	1.5e-11
AMACR	77.5479	2.2314	0.345569	2.69e-09
GPR6	14.5886	2.22693	0.668952	0.00596051
NUDT4	4935.59	2.22171	0.212342	1.42e-23
TYMP	45.3805	2.21737	0.398594	4.7e-07
PRKCA	1158.04	2.21645	0.248192	2.71e-17
KCNQ5	48.1901	2.20977	0.349391	6.18e-09
SYTL2	339.916	2.20961	0.295993	3.02e-12
AC022905.1	43.0275	2.20269	0.377324	1.06e-07
TEX15	1042.25	2.20005	0.254547	3.06e-16
PCSK9	1625.33	2.18522	0.281241	3.16e-13
AKNA	1666.6	2.18325	0.205552	2.74e-24
LINC02562	19.1374	2.18205	0.555262	0.0007522
NCMAP	7.34581	2.17825	0.840451	0.0451457
AC092611.3	10.1903	2.17052	0.706158	0.0128167
AC124947.1	16.519	2.16963	0.575129	0.00134475
ALX4	1241.48	2.16948	0.819582	0.03956
LINC01896	72.282	2.15893	0.356568	3.14e-08
PEG13	274.482	2.15371	0.24538	9.96e-17
IGF2	1698.39	2.15171	0.381753	3.16e-07
IL31RA	26.5685	2.15112	0.451049	2.34e-05
CDC14B	1763.69	2.15088	0.182305	6.94e-30
CNR1	2376.35	2.14471	0.149616	5.36e-44
PDGFD	1168.97	2.14119	0.340408	7.63e-09
MCIDAS	63.5954	2.14012	0.355756	3.91e-08
SORBS2	1402.31	2.13165	0.270786	1.45e-13
AC064875.1	22.3596	2.13147	0.517585	0.000363474
MYLK	690.543	2.12756	0.201628	5.67e-24
TMEM132C	8568.92	2.12631	0.216128	6.88e-21
GABRB2	70.3178	2.12505	0.381207	4.42e-07
NKD1	39204	2.12422	0.169167	8.48e-34
GADL1	9.0736	2.12368	0.734015	0.0211457
AC080038.1	152.676	2.12268	0.40271	2.12e-06
KCNJ10	26.9503	2.12102	0.464601	5.82e-05
AL162411.1	31.5073	2.12009	0.421139	6.77e-06
AMIGO2	201.769	2.11998	0.256504	6.74e-15
RASGRF1	77.9834	2.11951	0.315868	5.3e-10
AC112206.4	16.2701	2.11757	0.602357	0.00323968
TSPAN8	21.4354	2.11242	0.517438	0.000419152
DOK7	33.1859	2.1092	0.636312	0.0062213
EFHD1	1596.25	2.10644	0.188255	6.7e-27
ASPSCR1	2897.95	2.10257	0.302266	1.05e-10
ERVMER34-1	149.608	2.09922	0.293107	2.57e-11
VAMP8	540.298	2.09822	0.194351	4.3e-25
CLDN11	267.144	2.0966	0.269215	2.75e-13
LPIN1	2135.89	2.0958	0.143758	1.83e-45
ESRRG	109.566	2.09428	0.34075	1.84e-08
BLVRA	669.267	2.09192	0.244955	7.11e-16
GZMA	51.2106	2.08941	0.42535	1.21e-05
AC116351.2	33.812	2.08901	0.435815	2.1e-05
C2orf72	92.6361	2.08357	0.286854	1.28e-11
MYL3	41.3251	2.08274	0.456968	6.01e-05
JAKMIP3	108.724	2.08231	0.335142	1.22e-08
TMEM163	226.206	2.07987	0.231156	1.5e-17
ATP1A4	14.4277	2.07946	0.753755	0.0298476
PCDHGC4	364.755	2.07482	0.28153	5.96e-12
FRMD1	8.89062	2.0705	0.77701	0.0378096
KCNK9	399.473	2.06855	0.190202	1.86e-25
AC114811.2	57.6554	2.06153	0.340744	3.22e-08
ALPL	2988.76	2.05948	0.220662	7.64e-19
SULT1C2	73.3624	2.05608	0.302987	3.23e-10
CDK15	432.02	2.05284	0.243562	1.78e-15
SPOCK3	278.844	2.05081	0.418788	1.3e-05
AP000221.1	12.0794	2.05003	0.70332	0.0199879
GAPDHP21	15.5516	2.05002	0.624419	0.00684989
MGAM	42.2643	2.04691	0.387297	1.98e-06
CHST15	829.016	2.04557	0.250115	1.35e-14
LINC00923	19.8435	2.04392	0.503804	0.000463346
OXR1	1543.8	2.03629	0.19973	2.08e-22
RNF43	536.896	2.02427	0.243448	4.5e-15
GALNT15	103.924	2.01626	0.287693	7.36e-11
KREMEN2	504.443	2.01487	0.287488	7.36e-11
PHLDB2	2371.79	2.01337	0.190067	3.7e-24
AC023024.2	31.7237	2.01292	0.43947	5.45e-05
DLX6-AS1	17.7356	2.01029	0.729711	0.0301248
SNTG2	79.8943	2.00902	0.27846	1.79e-11
LINC01894	25.3953	2.00598	0.498477	0.000527989
OTOP1	60.3483	2.00543	0.480031	0.000286678
CRYBG2	158.594	2.00486	0.347258	1.51e-07
GALNT13	1564.46	2.00406	0.247311	2.43e-14
BRD7	10003	2.0012	0.162955	2.46e-32
SLC6A20	51.2761	1.98458	0.33677	7.83e-08
RCAN3	568.13	1.98438	0.227107	1.38e-16
RUNX2	405.943	1.98007	0.359735	6.41e-07
SLC44A5	507.949	1.98006	0.275151	2.04e-11
WTAPP1	10.8078	1.97983	0.758105	0.0430527
LINC01134	50.737	1.97913	0.363077	8.48e-07
UFL1	1445.19	1.97844	0.246371	4.31e-14
LINC01902	26.3309	1.97391	0.472818	0.000289459
AC245052.4	20.58	1.97226	0.541962	0.0021369
IL18RAP	11.0125	1.9661	0.728051	0.0345615
PCDH7	2697.44	1.95689	0.244567	5.37e-14
QRFPR	8.92693	1.95409	0.733179	0.0377651
AC110597.1	24.5879	1.95237	0.466181	0.000274923
AC068313.1	9.06461	1.9504	0.747036	0.0431153
MAOB	407.596	1.94912	0.27109	2.13e-11
BRD7P2	18.6163	1.94617	0.531193	0.00196716
SERPIND1	32.7655	1.94557	0.441296	0.000112917
C10orf107	12.1823	1.93865	0.62798	0.012313
EMILIN2	1098.5	1.9349	0.20151	6.34e-20
AMDHD1	26.8926	1.933	0.461134	0.000270851
KRT19	204.028	1.92923	0.243067	8.89e-14
40603	74.6022	1.92798	0.304436	5.88e-09
ACPP	38.9572	1.92037	0.448297	0.000187198
XKRX	16.6822	1.91877	0.63665	0.0152624
ANK1	2315.3	1.90525	0.233562	1.59e-14
AC120036.5	12.6921	1.89448	0.638509	0.0173354
A4GALT	98.809	1.88938	0.330603	2.07e-07
ARHGAP29	491.709	1.88699	0.313182	3.69e-08
FAM20C	760.033	1.88674	0.278665	3.57e-10
KCNQ1OT1	674.447	1.87868	0.203746	2.12e-18
SH3RF2	179.842	1.87459	0.342844	7.77e-07
TMEM51	921.019	1.87338	0.190949	8.87e-21
CITED1	271.498	1.87076	0.218511	6.02e-16
CDKN1A	542.668	1.86778	0.218804	7.33e-16
IL4I1	18.0689	1.86239	0.567878	0.00692213
ZBTB7C	215.719	1.85893	0.230979	3.78e-14
RAB3IL1	752.335	1.85682	0.296369	8.87e-09
EXPH5	273.771	1.85599	0.23576	1.45e-13
LINC01980	37.4956	1.8502	0.402621	5.11e-05
EFEMP1	181.515	1.84601	0.393104	3.27e-05
AC007405.1	15.4997	1.8426	0.584823	0.0102246
STRA6	3877.6	1.8411	0.205006	1.74e-17
NIN	4463.09	1.83692	0.167798	8.79e-26
LINC00598	17.1114	1.83469	0.607965	0.0151041
ST6GAL2	1832.09	1.83401	0.318109	1.58e-07
ITPR1	545.605	1.83163	0.197761	1.45e-18
DCXR	2695.74	1.83049	0.212246	3.59e-16
SPAG6	183.254	1.82744	0.33555	8.68e-07
TMEM74B	174.034	1.82557	0.264256	1.44e-10
TCF7	1666.54	1.82527	0.227591	4.67e-14
SPRY4-AS1	15.2646	1.82526	0.570393	0.00882069
CHST13	16.8281	1.82394	0.617535	0.0179743
MRC2	5495.48	1.82193	0.339591	1.31e-06
NRROS	25.3593	1.82082	0.529522	0.00419573
AC112721.1	17.4429	1.81938	0.528039	0.00410825
CDHR5	26.3055	1.81378	0.509833	0.0028175
AP006284.1	123.779	1.81338	0.319458	2.54e-07
PPP2R2C	122.927	1.80934	0.257762	6.85e-11
RNF182	741	1.80778	0.27131	7.19e-10
MLPH	100.549	1.80638	0.299076	3.41e-08
PCGF5	589.443	1.80621	0.202569	3.06e-17
KLHL29	2366.02	1.80144	0.176033	1.41e-22
KLHL30	46.5696	1.8013	0.346487	3.02e-06
ID2-AS1	53.3844	1.80048	0.357682	6.78e-06
TNFSF4	63.128	1.79972	0.317613	2.68e-07
PTCH1	1750.29	1.79752	0.179186	1.06e-21
SHANK1	1039.67	1.78497	0.629766	0.0246934
PPFIBP2	1526.02	1.78491	0.166418	9.09e-25
LIM2	64.7993	1.77941	0.376402	2.83e-05
ARAP2	106.111	1.77591	0.308792	1.7e-07
GGH	2737.98	1.77583	0.160136	1.98e-26
PRRT4	228.708	1.76766	0.387666	5.96e-05
MYOT	68.0372	1.76673	0.441319	0.000569984
HAVCR2	16.9393	1.76592	0.543296	0.00757749
SLCO1A2	189.918	1.76475	0.262461	4.85e-10
LINC01876	100.579	1.76408	0.276595	4.44e-09
CCL2	307.249	1.76225	0.32205	7.61e-07
LAG3	104.178	1.76179	0.280275	7.82e-09
EGFLAM	3415.07	1.76068	0.197828	3.5e-17
MSX1	4940.58	1.75674	0.302838	1.3e-07
ITPR2	860.012	1.75556	0.198921	6.54e-17
EGR3	97.4193	1.7553	0.479773	0.0020028
SLC26A1	28.2435	1.7538	0.608729	0.0218172
AC126773.2	70.6667	1.75347	0.309178	2.6e-07
LY6G6C	31.7367	1.75002	0.444825	0.000740684
C3orf67	800.877	1.74925	0.184077	1.59e-19
KCNIP4	193.589	1.74408	0.321522	9.66e-07
KCNQ1DN	23.8175	1.74311	0.487331	0.00264865
GYPC	2398.17	1.73698	0.230288	1.71e-12
AL096865.1	17.9527	1.73687	0.521833	0.00596917
PDLIM2	181.676	1.73474	0.209511	6e-15
PALM3	1054.75	1.73208	0.187343	1.69e-18
SOX13	1837.12	1.7306	0.215277	4.03e-14
CHRNA6	61.0575	1.73054	0.304092	2.35e-07
MYBPC2	61.1574	1.72705	0.320728	1.19e-06
CYP39A1	138.201	1.72468	0.251024	1.85e-10
LHFPL3-AS2	20.6525	1.72325	0.540167	0.0090917
NKD2	1190.18	1.72281	0.337753	4.9e-06
NOD2	32.1329	1.72106	0.409136	0.000255193
KIZ	317.676	1.71878	0.193393	3.89e-17
CRH	38.1094	1.7185	0.547596	0.0106186
VENTX	122.268	1.7174	0.252803	3.07e-10
CFHR3	14.3684	1.71726	0.659285	0.0437721
SALL1	598.244	1.71685	0.234719	8.91e-12
DSEL	1295.61	1.71668	0.20786	7.05e-15
NRXN1	553.211	1.71561	0.263646	1.95e-09
TEAD4	323.689	1.71479	0.224217	7.94e-13
GAL3ST1	71.5439	1.71245	0.455163	0.00139237
STX7	3072.24	1.70992	0.215777	9.76e-14
ONECUT3	385.572	1.70769	0.240729	4.11e-11
COL23A1	333.876	1.7075	0.248102	1.71e-10
FADS6	12.915	1.70658	0.603366	0.025071
AKR1C2	86.8225	1.70526	0.317173	1.24e-06
ITGA8	238.597	1.70384	0.331909	4.17e-06
MAPK12	747.489	1.7023	0.219816	3.83e-13
CASP9	681.806	1.70071	0.212368	5.09e-14
RBM20	488.006	1.69924	0.188094	1.1e-17
LINC00491	96.5314	1.6981	0.302915	3.72e-07
COL9A3	1993.47	1.69777	0.308301	6.32e-07
LINC01842	24.1078	1.69728	0.477158	0.00282222
AC009264.1	19.3452	1.69502	0.52098	0.00750459
LINC01315	152.937	1.6924	0.318153	1.67e-06
PTPRR	283.226	1.69234	0.224988	1.99e-12
STARD4-AS1	16.627	1.69063	0.558337	0.0146637
CACNG6	21.8698	1.68836	0.46396	0.002137
SLC34A1	13.4714	1.68794	0.59298	0.0239352
SLC7A11	706.907	1.6879	0.282421	4.89e-08
DOCK11	1009.19	1.6842	0.251704	5.99e-10
HPSE2	17.1208	1.68384	0.539549	0.0111891
FAH	1096.5	1.68366	0.183229	2.83e-18
SDC1	1373.8	1.68245	0.289861	1.27e-07
CRYBA4	12.5784	1.68017	0.62392	0.0351976
TP53AIP1	22.7949	1.67893	0.495763	0.00496026
HNRNPLP2	39.4877	1.6767	0.360245	3.95e-05
LYPD6B	32.2938	1.67208	0.42494	0.000738888
COL8A2	109.215	1.67191	0.351792	2.52e-05
TNNT3	14.4629	1.6715	0.596445	0.0267622
CSMD2	295.905	1.67077	0.236964	5.52e-11
SPTBN5	177.958	1.6705	0.280271	5.36e-08
NOVA1-AS1	25.7964	1.66711	0.435567	0.00110001
DYNC1I1	371.924	1.66622	0.193839	4.54e-16
CPNE7	3125.7	1.66013	0.352979	3.17e-05
SYNDIG1	173.677	1.65675	0.288768	1.82e-07
PLAU	326.061	1.65319	0.201037	9.44e-15
EPHA8	82.4983	1.65083	0.420231	0.000756278
SSC4D	249.578	1.65081	0.323558	4.87e-06
COL26A1	4589.91	1.65065	0.256025	2.86e-09
LMX1B	1708.21	1.64788	0.339217	1.56e-05
DNAJC15	25.9298	1.64787	0.498754	0.00641027
ADORA1	229.358	1.64463	0.228903	2.2e-11
MAN2A1	1638.93	1.64046	0.201933	2.09e-14
IL16	69.8629	1.64011	0.367567	9.03e-05
EPSTI1	141.89	1.63522	0.308775	1.87e-06
CACNB2	37.3884	1.6336	0.440848	0.00169745
AC083964.1	14.5377	1.62882	0.639174	0.0499967
MAP3K8	280.485	1.6284	0.280301	1.24e-07
SHROOM1	139.34	1.62829	0.338197	1.91e-05
SLC5A12	224.922	1.62742	0.206058	1.2e-13
COLEC12	5295.75	1.62724	0.227925	2.99e-11
LNPEP	2346.5	1.62606	0.262981	1.46e-08
SHB	158.301	1.61836	0.289341	3.98e-07
ZDHHC23	124.744	1.61592	0.369805	0.00013222
AC107959.1	24.3721	1.61416	0.50571	0.00904845
ARL4A	877.186	1.6139	0.28288	2.18e-07
IL18R1	169.506	1.61269	0.337625	2.26e-05
GABRE	1049.25	1.61128	0.297735	1.03e-06
AC022031.2	24.0206	1.61049	0.448667	0.00253895
CPEB2	871.634	1.60635	0.194298	6.62e-15
PDXK	2935.75	1.60512	0.156312	1e-22
DAND5	44.7746	1.60491	0.363296	0.00010899
GRAP	45.2535	1.60363	0.352919	6.38e-05
LEF1	4794.24	1.6036	0.213812	2.33e-12
CCDC170	47.0974	1.59993	0.440415	0.00218378
RADIL	491.426	1.59874	0.279695	2.05e-07
SLC40A1	161.131	1.59749	0.313697	5.1e-06
CD74	1628.1	1.59678	0.225457	4.46e-11
AC009126.1	79.0196	1.59361	0.354432	7.81e-05
VRK2	475.624	1.59258	0.236925	4.91e-10
ANGPT4	30.4591	1.59026	0.480652	0.00632226
SOX6	595.83	1.58959	0.268735	6.91e-08
FMNL1	289.149	1.58806	0.294098	1.1e-06
AC063926.2	13.9757	1.58678	0.610609	0.044384
LONRF3	107.677	1.58672	0.275459	1.62e-07
RIMBP2	740.029	1.58523	0.170205	9.12e-19
C3orf58	1182.3	1.58452	0.224994	5.84e-11
AC124067.2	38.0779	1.57829	0.475826	0.00617403
SORBS3	1664.91	1.57708	0.248762	5.65e-09
PNMA6F	14.8116	1.57236	0.570094	0.0298928
CD1D	13.9129	1.56946	0.569033	0.0298928
EPHB1	1642.28	1.56604	0.320254	1.35e-05
HAS2-AS1	24.2227	1.56581	0.493699	0.00962493
PTPRB	40.626	1.56397	0.363511	0.000174143
RBFOX1	463.581	1.56366	0.233468	5.75e-10
AC126175.1	17.8191	1.56232	0.511888	0.0136651
AC010487.1	34.2391	1.56025	0.478097	0.0072802
CHST12	893.714	1.55806	0.223483	9.43e-11
FBLIM1	605.678	1.55591	0.309275	6.88e-06
AC022639.1	32.4827	1.55519	0.534276	0.0201951
KL	17.7313	1.55125	0.532202	0.0199879
GRXCR1	135.006	1.54803	0.307777	6.91e-06
PLCH2	146.303	1.5459	0.448675	0.00410825
PLPPR4	215.932	1.54516	0.2251	1.92e-10
AC116049.2	27.8278	1.54297	0.482873	0.00895459
AC125807.2	145.225	1.53287	0.273294	3.67e-07
PCDHGA1	14.4081	1.53192	0.556298	0.0302011
RHPN2	777.366	1.53147	0.198774	5.18e-13
NPHS1	37.4687	1.53108	0.362744	0.000241141
EFNA4	664.301	1.53035	0.189815	3.38e-14
AL391422.3	67.8689	1.52764	0.401025	0.00117637
AC073365.1	746.105	1.527	0.216656	5.62e-11
FBXO31	1610.17	1.52673	0.166614	3.55e-18
SCN5A	840.185	1.5262	0.278542	7.32e-07
JHDM1D-AS1	85.0209	1.52314	0.278529	7.75e-07
BAMBI	2570.88	1.52183	0.215316	4.9e-11
LMO2	249.699	1.52171	0.314343	1.69e-05
SEMA3A	2990.32	1.5185	0.203835	3.37e-12
ARHGAP25	22.7899	1.5117	0.568831	0.0385235
GADD45A	957.68	1.51145	0.166147	6.37e-18
C10orf82	55.7282	1.51138	0.362302	0.000292755
VGF	1447.26	1.50563	0.343973	0.000128233
ANKMY2	851.382	1.50477	0.18673	3.48e-14
MTCL1	1136.53	1.50424	0.203954	5.73e-12
EIF1AXP1	16.0236	1.50259	0.545213	0.0300493
BEAN1	149.452	1.5012	0.317124	2.75e-05
ACTRT3	20.5305	1.50079	0.478801	0.0107381
TESC	73.2698	1.49891	0.331527	7.02e-05
SLC24A4	349.415	1.49852	0.204846	8.87e-12
FOLH1B	22.211	1.4975	0.499754	0.0160223
PERP	363.198	1.49227	0.292617	4.92e-06
HS3ST3B1	506.328	1.49017	0.181275	9.62e-15
MAFG-AS1	287.392	1.4836	0.219019	3.5e-10
SLC39A8	417.534	1.48013	0.273568	1.04e-06
GLCE	2545.12	1.47704	0.212004	9.72e-11
TMEM150C	381.349	1.47642	0.206033	2.5e-11
PTCH2	136.979	1.47322	0.333564	0.000109447
GATA3-AS1	77.762	1.47309	0.353608	0.000299099
REG1A	27.3198	1.47225	0.41288	0.00274172
TMEM204	85.1103	1.47103	0.425432	0.00394837
ASGR1	368.719	1.46963	0.235882	1.1e-08
MAN1A1	560.671	1.46826	0.286637	4.4e-06
IMPA2	522.364	1.46817	0.182467	3.82e-14
PTPDC1	643.353	1.46754	0.163381	1.72e-17
HSDL1	4371.05	1.46725	0.17029	3.83e-16
ADAMTS20	951.913	1.46611	0.267672	7.4e-07
PAQR5	94.1097	1.46592	0.341508	0.000181059
LGALSL	752.762	1.46407	0.230511	5.25e-09
ITGB5	1575.58	1.46227	0.364758	0.000558641
MCTP2	26.2684	1.45856	0.549803	0.0389839
SLC45A2	65.6027	1.45702	0.415727	0.00336236
PATJ	655.795	1.45632	0.36682	0.000647561
NECTIN1	8012.45	1.45543	0.197852	6.59e-12
SLC12A1	46.5989	1.454	0.436802	0.00596382
ADGRE2	53.6032	1.45026	0.374713	0.000941372
ZNF600	134.481	1.45013	0.242403	4.73e-08
SLC35F1	1304.49	1.44403	0.277157	2.86e-06
TRIM17	65.4436	1.44189	0.36727	0.000763271
LTBP1	2551.91	1.4406	0.260624	5.67e-07
GLDC	1763.65	1.43501	0.144599	2.98e-21
PCSK6	725.368	1.43147	0.223564	3.78e-09
PSTPIP1	100.057	1.4308	0.399483	0.00260713
YBX2	200.056	1.43054	0.250502	2.12e-07
PIK3CD	233.202	1.42911	0.219852	2.04e-09
ECEL1	1223.36	1.423	0.331738	0.000182968
GBX2	24.0301	1.42102	0.438346	0.00777547
ARHGAP20	294.698	1.4199	0.352344	0.000516102
AC004918.3	22.9181	1.41858	0.466365	0.0140832
AC126177.7	27.6141	1.41818	0.473044	0.0159467
AC124254.1	17.786	1.41598	0.50735	0.0275125
SIDT2	2126.25	1.41522	0.186558	1.26e-12
GRN	7417.1	1.4125	0.243834	1.36e-07
SYT7	1551.72	1.41236	0.194864	1.42e-11
GPD1L	778.555	1.4089	0.171848	1.15e-14
AC116609.1	36.0098	1.40746	0.438434	0.00856196
CPB2-AS1	108.688	1.40668	0.258399	8.77e-07
AC008555.5	24.507	1.40639	0.438773	0.00867598
TMEM45A	233.768	1.40349	0.239573	9.47e-08
CRYBA2	24.7176	1.40249	0.457566	0.0131459
NEK10	62.6464	1.40104	0.302351	4.31e-05
CRABP2	6969.05	1.40062	0.223997	9.57e-09
DDAH1	2849.79	1.40045	0.224462	1.04e-08
EFNA2	183.771	1.4001	0.417323	0.00549152
KIF26B	980.114	1.39802	0.196671	3.71e-11
HAS2	529.287	1.39784	0.228892	2.31e-08
PFKFB4	1189.2	1.39475	0.180544	4.42e-13
PRCD	34.9556	1.39173	0.388706	0.00261751
BDNF	1343.5	1.39033	0.280926	1.02e-05
ID2	3511.85	1.38732	0.315356	0.000117236
TRIB2	3362.57	1.38608	0.175758	1.31e-13
SEMA3D	185.624	1.38364	0.262719	2.17e-06
PXK	370.094	1.38213	0.211717	1.72e-09
GALNT7	1214.28	1.38137	0.242563	2.3e-07
B3GNT8	73.087	1.38118	0.389605	0.00293419
HUNK	2691.8	1.37986	0.139426	3.89e-21
LANCL1	3373.78	1.37241	0.17966	8.47e-13
LUZP2	58.7457	1.37234	0.426012	0.00827554
EPCAM	49.3863	1.37045	0.32392	0.00023172
AL161908.1	55.6156	1.36939	0.339491	0.000508304
CASP7	410.196	1.36821	0.242476	3.05e-07
ENPEP	88.0877	1.36456	0.286249	2.36e-05
CYP2D6	86.5273	1.36105	0.326005	0.000289411
PODXL	691.195	1.36086	0.284764	2.24e-05
TRABD2B	501.353	1.35506	0.243281	4.53e-07
RASGRP1	373.85	1.3496	0.331164	0.000430906
DOCK9-AS2	33.4285	1.34676	0.422959	0.00925778
SPIDR	1998.04	1.34467	0.14825	8.04e-18
AC011632.1	27.6758	1.34319	0.432534	0.011695
ADCY8	77.6057	1.34129	0.312345	0.000179804
NTM	602.097	1.34032	0.249658	1.29e-06
RGS6	46.2727	1.34006	0.364344	0.00187579
FAM43A	291.146	1.33869	0.293882	6.07e-05
PARVB	240.244	1.33742	0.236679	2.92e-07
MGAM2	40.7764	1.33582	0.462741	0.0215026
SEZ6	545.167	1.33536	0.246932	1.05e-06
AC105285.1	26.9517	1.33394	0.442629	0.0152663
LINC00648	217.235	1.33295	0.263533	6.03e-06
AC245060.5	84.6319	1.33228	0.316305	0.000249809
FAM83H	411.911	1.3313	0.303675	0.000124686
SLC1A1	51.1666	1.32765	0.348079	0.00115605
KLF4	100.697	1.32735	0.26239	6.01e-06
KCNN1	388.885	1.32617	0.220558	3.97e-08
BMP2	104.792	1.32539	0.322945	0.000384549
BHLHE40	799.875	1.32398	0.179042	5.01e-12
SYTL1	50.9811	1.31821	0.360365	0.00200676
SHE	84.6649	1.31705	0.295823	9.42e-05
AC108704.2	45.2703	1.31494	0.32936	0.000594328
CD7	180.914	1.3127	0.351704	0.00154985
KCNK2	177.5	1.30774	0.236556	5.66e-07
TEC	80.9254	1.3023	0.395312	0.00661263
AL390719.1	78.2305	1.30228	0.264069	1.11e-05
PTPRO	1756.03	1.30103	0.149335	1.72e-16
HAS3	117.82	1.30079	0.269502	1.81e-05
Z84485.1	20.8449	1.29857	0.466852	0.0281513
MMP14	9293.1	1.29726	0.215119	3.58e-08
ECHDC2	47.9951	1.29672	0.356286	0.00213401
CKM	422.966	1.29418	0.298214	0.000149389
AL133325.3	51.3925	1.29405	0.34987	0.00174061
ATP2A3	1301.65	1.2939	0.315974	0.000398913
NEFH	1737.87	1.29318	0.147543	1.1e-16
TNFRSF19	9523.96	1.29286	0.166211	2.96e-13
RAPGEF4	239.111	1.29265	0.269952	2.15e-05
AAED1	228.871	1.29228	0.233055	5.18e-07
KCNQ1	50.9284	1.29202	0.456644	0.0250281
PTPN14	532.681	1.29175	0.279484	4.55e-05
C3orf52	138.658	1.28947	0.286752	7.8e-05
ADAMTS18	392.016	1.28563	0.236978	9.64e-07
LIN28A	2765.1	1.28361	0.25182	4.97e-06
AC104041.1	29.9871	1.28012	0.414518	0.0122849
DYNLT3	311.088	1.2779	0.295021	0.000154619
CCDC150	939.229	1.2754	0.176228	1.53e-11
CHL1	1196.86	1.27497	0.236871	1.2e-06
CSMD1	70.5091	1.27467	0.4462	0.0232681
LRRC9	46.6835	1.27382	0.367875	0.00388212
C8orf31	92.4389	1.27358	0.306071	0.000305194
ZDHHC2	559.769	1.27208	0.247404	4e-06
EEPD1	973.196	1.26441	0.168071	1.98e-12
DACT1	5119.75	1.26432	0.174398	1.4e-11
ADCY10P1	509.195	1.26306	0.162078	2.65e-13
VWA5B2	43.9504	1.2624	0.383094	0.00659329
HHIP-AS1	207.276	1.26098	0.226189	4.42e-07
ST8SIA3	748.311	1.26075	0.275438	5.52e-05
CPXM1	7898	1.26016	0.183703	1.98e-10
SCT	37.0566	1.26009	0.472509	0.0376091
GLIPR2	477.019	1.258	0.171464	7.59e-12
LLGL2	109.311	1.25749	0.371498	0.00498044
ETV5	888.236	1.25678	0.168745	3.42e-12
C20orf204	188.635	1.25554	0.301487	0.00030079
LDB2	524.829	1.25299	0.18343	2.39e-10
CCBE1	327.304	1.24399	0.216543	1.76e-07
TSPAN5	1586.81	1.2423	0.181723	2.31e-10
RGS16	877.039	1.24208	0.191539	2.25e-09
MAF	1279.57	1.24202	0.225323	6.16e-07
SOHLH2	27.5022	1.23778	0.44617	0.0286397
ERAP1	862.068	1.2377	0.184734	5.67e-10
MALT1	1090.21	1.23687	0.248522	8.9e-06
ERMP1	503.568	1.23151	0.235361	2.56e-06
PSPHP1	112.087	1.23071	0.242423	5.51e-06
SLC15A4	792.169	1.22999	0.156868	1.85e-13
TRIM8	2224.28	1.22988	0.200634	2.02e-08
SEMA3B	1755.53	1.22921	0.308858	0.00062395
CHRM3	92.4234	1.22845	0.288924	0.000213111
GLRB	193.822	1.22721	0.232324	2.01e-06
ADAMTS19	1308.97	1.22679	0.221164	5.12e-07
HCK	45.0754	1.22328	0.358119	0.00451533
THSD4	277.06	1.22327	0.335992	0.00212546
LMO7	271.676	1.22209	0.276917	0.000110909
TMEM150A	756.315	1.22132	0.20322	4.03e-08
NABP1	332.305	1.22044	0.224287	8.86e-07
AC116614.1	53.6926	1.21737	0.350358	0.00372702
STIM1	1528.54	1.21703	0.20129	3.29e-08
PRR5L	200.655	1.21004	0.250628	1.8e-05
CD8A	46.5302	1.20862	0.322037	0.00143862
FBXL13	24.5147	1.20732	0.451199	0.0367727
XYLT1	943.856	1.20425	0.207228	1.23e-07
38231	254.192	1.19984	0.236931	5.85e-06
FMO5	24.5602	1.19957	0.468606	0.0486892
ALK	1337.07	1.19849	0.264746	6.84e-05
TIAM2	566.012	1.19601	0.169127	4.79e-11
NR5A2	22.9559	1.19474	0.463493	0.046655
MAPK13	103.323	1.19395	0.257345	4.21e-05
PRKAB2	1267.01	1.19335	0.185618	3.2e-09
PNMT	76.0223	1.18935	0.377947	0.0103443
HABP4	1660	1.18608	0.17274	1.9e-10
MFAP2	2147.5	1.18522	0.318917	0.00163521
SEZ6L	2441.34	1.18435	0.139495	1.08e-15
ZNF469	296.764	1.18363	0.44333	0.0373538
EFNA3	308.999	1.17918	0.227322	3.21e-06
USP43	204.223	1.17744	0.284076	0.00032532
MELTF	124.291	1.177	0.321263	0.00196716
KCNMB2-AS1	42.5641	1.17479	0.406091	0.0211555
NKX1-2	35.6014	1.17414	0.429242	0.0316765
SHISA6	910.831	1.17339	0.235185	8.43e-06
DLGAP1	204.227	1.17181	0.214716	8.22e-07
AK3	1721.46	1.17169	0.205462	2.2e-07
ARHGEF5	35.4433	1.1702	0.395467	0.0176965
ZNF443	256.383	1.16794	0.216423	1.12e-06
BHLHE41	102.49	1.16451	0.2738	0.000212162
ERN1	567.622	1.16261	0.183776	6.12e-09
AC004816.1	70.0354	1.16105	0.34293	0.00496886
SHROOM3	958.368	1.15965	0.382521	0.0145093
LINC02315	70.6704	1.15816	0.283838	0.000422729
ZNF321P	27.722	1.15777	0.415328	0.0277457
PTCHD1	330.818	1.1575	0.358351	0.00806907
FAM3C	998.279	1.15675	0.219517	2.13e-06
ST8SIA2	1959.94	1.15463	0.249803	4.54e-05
RAG1	24.8415	1.15425	0.440272	0.0420192
AGPAT3	1561.97	1.15337	0.223823	3.79e-06
ANKRD33B	119.802	1.15296	0.267071	0.000164015
CCND2	3799.54	1.15265	0.201953	2.15e-07
DBH	97.3923	1.15204	0.388404	0.0173796
ADAMTSL4	31.8317	1.15167	0.448507	0.0477894
ADGRE5	376.725	1.15097	0.227011	5.69e-06
ZNF888	221.791	1.15059	0.207222	4.96e-07
CA8	782.798	1.14732	0.19721	1.18e-07
LRRK2	272.823	1.1456	0.237741	1.87e-05
AC011504.1	32.2503	1.14264	0.420214	0.0330269
TRPV2	382.117	1.14148	0.259723	0.00011924
PLSCR5	619.84	1.14004	0.326446	0.0035069
ARG2	915.972	1.13973	0.171025	7.16e-10
STMN2	15623.6	1.13952	0.193149	7.54e-08
SALL3	240.204	1.13868	0.43458	0.0421554
AL353625.1	109.434	1.13715	0.242361	3.33e-05
ALPK2	119.93	1.13698	0.441876	0.0471699
RASSF8	944.197	1.13522	0.229859	1.07e-05
MMP11	955.79	1.13451	0.312883	0.00223713
TCAF1	2751.91	1.13346	0.191494	6.75e-08
SPTB	258.116	1.13333	0.381233	0.0170734
GRIK4	140.969	1.13021	0.298783	0.00129685
CACHD1	4644.33	1.12758	0.246409	5.55e-05
PMFBP1	71.8628	1.1237	0.293498	0.00109507
CHST11	641.845	1.12101	0.20239	5.34e-07
ZNRF3	2697.72	1.1205	0.214551	2.69e-06
MYH15	69.3273	1.12046	0.285079	0.000751021
FAIM	391.509	1.12036	0.246802	6.5e-05
DARS-AS1	33.7653	1.11682	0.401391	0.0280857
AL137141.1	70.6239	1.11636	0.335285	0.00595013
LAMA3	50.0235	1.11398	0.32643	0.00456459
ROR2	474.172	1.11321	0.383828	0.0207561
FIRRE	511.655	1.11267	0.188702	7.67e-08
RBKS	43.2829	1.11188	0.356838	0.0113447
ZNF799	121.548	1.10803	0.2508	0.000108867
CASZ1	871.882	1.10614	0.253776	0.000137828
MGST2	224.037	1.10611	0.216961	4.95e-06
ME1	153.521	1.10611	0.292623	0.0013092
LRRC17	561.453	1.10564	0.361025	0.0132433
ASMTL	1859.36	1.1048	0.190904	1.4e-07
ODF3B	49.1115	1.10436	0.427274	0.0459222
SNCA	894.279	1.10312	0.228262	1.76e-05
RHOB	6624.77	1.10163	0.216874	5.43e-06
MT1X	39.4813	1.1008	0.382731	0.0221005
PTPN6	37.2577	1.10038	0.410533	0.0363304
PROS1	751.338	1.09847	0.274242	0.000565562
WNT4	250.431	1.09699	0.362756	0.0148273
CASQ1	33.0335	1.09687	0.419129	0.0424812
PPP1R9A	417.623	1.0955	0.296988	0.0018028
PNKD	1125.48	1.09299	0.179761	2.71e-08
GNAI1	1271.79	1.09215	0.204569	1.51e-06
RIMKLA	192.492	1.09164	0.20845	2.5e-06
KDM7A	742.684	1.09158	0.193722	3.19e-07
FAM169A	288.372	1.09113	0.327321	0.00587724
CEP112	458.584	1.08932	0.235726	4.56e-05
FZD7	1895.91	1.08907	0.223617	1.47e-05
DISP1	757.215	1.08653	0.209207	3.1e-06
PDPN	945.086	1.08561	0.156273	1.12e-10
TRPM1	224.181	1.0848	0.30372	0.00269127
SEMA5A	1615.34	1.08462	0.230606	3.16e-05
GOLGA2P5	98.2728	1.08092	0.253786	0.000206899
ARSA	913.67	1.08038	0.267036	0.000483867
LRP12	1755.06	1.08004	0.204688	2.07e-06
PDE8B	75.897	1.07818	0.354942	0.0142457
TMEM200C	585.883	1.07773	0.184517	1.04e-07
NRP1	2385.71	1.0756	0.176715	2.61e-08
NAT16	125.442	1.0756	0.262612	0.000397701
SP140L	74.3404	1.07487	0.283347	0.00124675
CLDN6	155.522	1.07472	0.240162	8.58e-05
ATP1A2	4860.19	1.07409	0.162441	1e-09
STK17A	153.224	1.07388	0.251809	0.000202351
RNF217	329.814	1.07317	0.229446	3.56e-05
IQGAP2	709.198	1.07255	0.257052	0.000291984
ABCD2	61.0459	1.07112	0.322258	0.00605379
CYLD	592.209	1.07075	0.2365	6.83e-05
AFAP1L2	2430.94	1.06952	0.14994	3.13e-11
MAPK14	2150.79	1.06862	0.173268	1.61e-08
NPTX1	5488.29	1.06707	0.222164	2.01e-05
VAV3	307.669	1.0649	0.207963	4.44e-06
FHOD3	1772.94	1.06366	0.157464	3.97e-10
TMEM117	355.026	1.06128	0.276049	0.00103305
DNM3	293.069	1.05924	0.224074	2.84e-05
BRINP1	557.756	1.05726	0.159312	8.53e-10
ESAM	32.2451	1.05668	0.407609	0.0450733
UBE2Q2P1	90.9525	1.05584	0.25333	0.000297052
GALNT8	195.236	1.05572	0.201058	2.34e-06
ACSS2	1176	1.05498	0.153112	1.62e-10
LZTFL1	621.18	1.05408	0.204706	3.86e-06
AC010616.1	91.8173	1.05378	0.349364	0.0151646
PDGFC	1885.42	1.05104	0.205514	4.57e-06
SHANK3	4086.95	1.0475	0.321843	0.00747598
TPST2	427.218	1.04687	0.203586	3.99e-06
ZFP2	80.1113	1.0462	0.282087	0.00167937
COL9A1	2079.29	1.04556	0.174339	4.34e-08
C9orf3	1623.51	1.04519	0.140482	3.6e-12
MICU3	202.662	1.04241	0.261098	0.000594328
KCP	974.234	1.04219	0.31219	0.00578625
RASGEF1B	389.824	1.04023	0.177148	8.79e-08
LAMC3	964.02	1.03988	0.329669	0.0101225
SORCS3	224.711	1.03927	0.220031	2.89e-05
REC8	2097.92	1.0385	0.197662	2.31e-06
AC087783.2	92.9529	1.03768	0.28166	0.00183444
TSHZ1	669.842	1.03747	0.24533	0.000233659
KIAA0895	507.986	1.03667	0.218328	2.57e-05
BAG2	244.504	1.03656	0.221582	3.55e-05
ZNF703	2691.37	1.0352	0.256107	0.000491444
WDR63	97.0084	1.03347	0.383366	0.0349533
AL513318.2	220.302	1.03292	0.216982	2.42e-05
CTSC	3263.13	1.02903	0.162501	5.89e-09
BMX	141.74	1.02863	0.294027	0.00343629
PLCXD2	421.784	1.02791	0.220846	3.95e-05
CCDC186	429.089	1.02586	0.23454	0.000129775
IPMK	385.892	1.02509	0.246597	0.000310331
XDH	89.9248	1.02397	0.315338	0.00764963
PLBD2	3301.16	1.02237	0.18071	2.81e-07
MISP3	68.9627	1.02142	0.285554	0.00264824
PPP1R1C	104.952	1.02114	0.240984	0.000225723
AC007405.3	65.4881	1.01932	0.338889	0.015521
KCNG1	679.362	1.0185	0.304943	0.00575923
IGSF11	104.582	1.0164	0.249346	0.000429361
AC016582.3	126.837	1.01583	0.374448	0.033569
LINC00960	144.957	1.0149	0.247145	0.000380895
SSPN	71.6924	1.01471	0.370622	0.0314826
GPR162	840.363	1.01292	0.222909	6.38e-05
SCYL3	543.281	1.01002	0.171725	8.32e-08
PITPNM1	1971.52	1.00949	0.272256	0.00168418
COL4A2	7229.68	1.00888	0.209399	1.88e-05
RILPL2	280.895	1.00854	0.205906	1.3e-05
ZADH2	593.549	1.00794	0.195423	3.7e-06
CCNG1	3128.07	1.0069	0.187246	1.23e-06
LINC02253	72.1013	1.00667	0.383735	0.0418523
OPRK1	177.784	1.00663	0.23702	0.000217213
PHYH	296.813	1.0052	0.180327	4.42e-07
TNFAIP8L3	39.6017	1.00502	0.359165	0.0270283
LSAMP	3113.81	1.0045	0.195679	4.17e-06
LGALS3	657.612	1.00319	0.196058	4.52e-06
LINC00649	230.462	1.00255	0.249609	0.000543729
TLN2	1921.1	1.00178	0.170098	7.98e-08
PLD2	1053.12	1.00142	0.182262	6.76e-07
PARP4	1580.11	1.00093	0.182483	7.12e-07
H19	437.871	0.999306	0.278446	0.0025432
KIAA1841	836.762	0.998894	0.226332	0.000110863
GGCX	1680.11	0.998872	0.186529	1.38e-06
TSHZ2	247.319	0.997819	0.240053	0.000310576
MET	213.55	0.997817	0.286279	0.00359365
PGGHG	1104.29	0.995839	0.231	0.000168087
IL6R	134.706	0.995624	0.233269	0.000199563
FKBP14	834.203	0.995245	0.220792	7.44e-05
QPCT	363.214	0.993629	0.339739	0.0194652
SLC16A13	116.56	0.991601	0.292405	0.00489153
ADAMTS19-AS1	66.3634	0.991248	0.313029	0.00975176
TMEM44	443.777	0.991008	0.176681	3.67e-07
CEP152	814.349	0.989468	0.187491	2.06e-06
LINGO1	2831.11	0.988485	0.252635	0.000802776
PCP4	78.8454	0.988413	0.367604	0.0355342
CCDC33	216.451	0.987718	0.2826	0.00347468
OLFM3	792.054	0.984635	0.301184	0.00715126
TLCD2	55.4203	0.982893	0.316119	0.0115706
GPHN	1172.18	0.980048	0.157166	1.06e-08
LINC00963	270.681	0.979273	0.239852	0.000418683
KLHDC9	62.5785	0.979249	0.357462	0.0313389
SNX10	189.607	0.979154	0.329824	0.0172548
PLCB1	408.382	0.977393	0.271413	0.00244371
DHCR24	7693.53	0.977343	0.17061	1.92e-07
DHRS7	1162.33	0.977317	0.157933	1.42e-08
BAIAP2L1	150.862	0.97725	0.255733	0.00112571
SFXN2	1145.91	0.975823	0.166695	9.69e-08
C12orf75	254.544	0.974696	0.185725	2.37e-06
ENPP1	172.832	0.97405	0.226493	0.000175334
FOXO1	231.129	0.97273	0.201969	1.89e-05
AFF1	1391.32	0.971643	0.243089	0.000584025
UBE2E2	857.098	0.970449	0.145681	7.27e-10
KIF18A	1133.74	0.970321	0.215852	7.84e-05
COL4A1	4359.61	0.969066	0.215075	7.5e-05
AC007608.3	85.56	0.968612	0.335432	0.0214637
TMEM120A	722.631	0.966884	0.16426	8.12e-08
SNX16	261.946	0.965573	0.286957	0.00531311
RHPN1-AS1	69.6808	0.965382	0.321546	0.0157571
CROCC	1692.19	0.965184	0.333766	0.0212208
POU6F2	167.033	0.965104	0.244333	0.00069784
KANSL1L	473.274	0.964803	0.21102	5.64e-05
DACH1	4234.72	0.964335	0.17731	8.98e-07
SUSD1	473.558	0.963462	0.165543	1.17e-07
WDR41	1383.4	0.962213	0.166222	1.39e-07
FAM174B	314.72	0.962171	0.194317	1.01e-05
CRLS1	874.197	0.962054	0.20482	3.26e-05
MCUB	215.57	0.959657	0.289127	0.00613523
IKBKE	207.565	0.959038	0.280042	0.00438815
EPHX1	939.196	0.955338	0.188245	5.55e-06
AL365205.1	76.003	0.953544	0.276012	0.00398597
DNAAF1	120.183	0.953311	0.329493	0.0211457
FRMPD1	843.246	0.952677	0.234577	0.000455524
SLC22A23	1016.56	0.952669	0.312035	0.0136271
TMBIM1	453.487	0.95017	0.197535	1.94e-05
AL590617.2	73.8971	0.949595	0.280564	0.00498453
KC6	300.019	0.947043	0.191462	1.03e-05
ZNF836	146.943	0.946965	0.224866	0.00025055
PCOLCE2	182.606	0.944285	0.208003	6.5e-05
MGST3	1567.18	0.941291	0.160468	9.08e-08
FMOD	76.1012	0.939775	0.267185	0.00322062
MMD	1844.14	0.93958	0.196552	2.22e-05
EPHA2	631.484	0.939354	0.250493	0.00145492
PTPRG	3155.05	0.937757	0.181395	3.5e-06
ADAMTS10	734.848	0.935662	0.295733	0.00983045
IRS1	1334.69	0.932317	0.209853	9.81e-05
RCN1P2	77.6098	0.930746	0.295817	0.0103563
CPLX2	2826.82	0.926223	0.199107	3.99e-05
FAM155A	225.795	0.92419	0.270301	0.00446751
PHACTR1	1195.58	0.922659	0.201849	5.66e-05
COCH	1032.01	0.922408	0.251806	0.00197028
CCDC162P	140.398	0.922311	0.273155	0.00511497
CDH11	2587.34	0.920011	0.178402	3.72e-06
CAMK1	343.432	0.919483	0.207147	9.98e-05
AVIL	82.8911	0.919342	0.265555	0.00389068
EFNA1	348.227	0.918807	0.181755	6.11e-06
RPL23AP82	373.022	0.918019	0.174496	2.23e-06
RALBP1	2004.89	0.915344	0.154637	6.75e-08
SULT1C4	274.668	0.915315	0.198594	4.82e-05
KCNMA1	200.168	0.91451	0.235238	0.000882184
FERMT2	2695.28	0.914427	0.182278	7.36e-06
RSRC1	1408.84	0.911357	0.255669	0.00275219
COLEC11	87.0211	0.911207	0.28915	0.0102053
TCAF1P1	222.302	0.911188	0.186934	1.44e-05
COMMD3	78.7402	0.91111	0.304537	0.0162208
EFEMP2	534.693	0.908896	0.196906	4.67e-05
KIAA1522	2219.17	0.907566	0.206704	0.000121302
RRBP1	4484.38	0.904203	0.170189	1.72e-06
AC243964.3	71.4722	0.90371	0.267895	0.00517196
SLC7A6	4385.58	0.902919	0.190799	2.77e-05
BZW2	4000.6	0.901635	0.158837	2.54e-07
DDAH2	4328.19	0.899672	0.181367	9.65e-06
PCDHGB7	819.1	0.8987	0.157559	2.19e-07
FOSL2	1177.47	0.897369	0.229288	0.000799738
CTNNA2	2064.28	0.897229	0.235776	0.00119134
DIRAS2	120.605	0.896448	0.303619	0.01802
PRKX	2851	0.895513	0.164243	8.42e-07
VAMP5	194.098	0.89546	0.253369	0.00304377
TWF1	1282.12	0.894442	0.25735	0.00371605
AKAP12	9653.43	0.894346	0.178814	7.91e-06
SRD5A3	318.037	0.894188	0.200007	8.73e-05
KIFAP3	1811.33	0.891992	0.191977	4.09e-05
RAC3	1323.09	0.891357	0.26771	0.00595013
ETV4	332.293	0.891139	0.278273	0.00875199
ZNF320	764.607	0.891025	0.169773	2.37e-06
CDADC1	239.637	0.890745	0.243526	0.00200828
CARMIL3	1063.74	0.890726	0.244381	0.00209692
GOLGA6L5P	83.2626	0.888882	0.341026	0.0436059
GYG1	675.951	0.888535	0.169584	2.48e-06
CTNNBIP1	1797.12	0.888309	0.175165	5.66e-06
FAM92A	727.949	0.8875	0.195919	6.76e-05
MMP16	1191.17	0.887222	0.219219	0.000481632
DTD1	1368.82	0.887062	0.171626	3.51e-06
ADGRG6	2020.78	0.886527	0.215775	0.000377976
MFSD11	557.697	0.883473	0.170264	3.18e-06
UTRN	2075.36	0.883453	0.195294	6.94e-05
SMYD2	1126.18	0.883281	0.157102	3.42e-07
KIAA0556	1111.32	0.883165	0.189948	4.03e-05
MAFG	2132.41	0.882314	0.154238	2e-07
SMARCA2	734.421	0.88179	0.268344	0.00678163
CELF4	252.263	0.881529	0.186664	2.9e-05
ANGPTL2	2031.26	0.881451	0.165816	1.7e-06
XCL1	44.8976	0.880916	0.33613	0.0421219
RSPO4	89.6199	0.880413	0.272685	0.0080936
DAB1	633.209	0.879935	0.178489	1.11e-05
LRRC45	1529.69	0.878751	0.272273	0.00812061
WNT11	185.274	0.878527	0.285089	0.012507
TTC19	1750.42	0.877674	0.15262	1.7e-07
AL669831.5	55.9951	0.876641	0.31969	0.0311031
TST	484.492	0.874703	0.188154	4.04e-05
ALPK3	1199.84	0.872112	0.23897	0.00206546
SLC35D2	438.556	0.871965	0.203707	0.000189652
SLC2A4	218.279	0.871501	0.208721	0.000288896
AC007842.1	74.7867	0.871497	0.265753	0.00692502
PARM1	1993.7	0.871177	0.195497	9.26e-05
PRDM5	170.919	0.870509	0.26007	0.00562897
FRAS1	2650.43	0.869813	0.226533	0.00105123
AC128689.1	53.0672	0.869314	0.310187	0.0267599
MSX2	1682.61	0.869055	0.255147	0.00466119
AC010615.1	162.672	0.868671	0.262343	0.00627737
PBK	445.734	0.867655	0.278357	0.0113074
ATP6V0E2	3122.22	0.86612	0.177237	1.36e-05
LY6G5C	72.9156	0.864593	0.279819	0.0122414
LGMN	1896.1	0.863797	0.158392	8.37e-07
MIR600HG	704.57	0.862468	0.180234	2.17e-05
GNA12	2914.49	0.862374	0.142261	3.02e-08
USP6NL	1432.35	0.862268	0.153433	3.46e-07
DNAJC6	697.832	0.861648	0.168447	4.56e-06
PTBP3	1383.58	0.861532	0.217051	0.000649613
PID1	104.108	0.860497	0.302573	0.0240835
PCDHGB4	529.092	0.85892	0.260959	0.00667874
AL049840.4	148.393	0.858841	0.209651	0.000396576
GET4	248.486	0.857457	0.282623	0.0144059
RRAGD	718.509	0.857278	0.264867	0.00790015
SNX24	374.348	0.857173	0.210805	0.000447144
PPP3CC	282.463	0.856431	0.196404	0.0001369
MINDY2	690.584	0.855102	0.241003	0.00290896
SV2A	1477.83	0.854367	0.193676	0.00011176
RGS14	485.473	0.854091	0.2269	0.00138341
SLC35B3	443.12	0.85367	0.190001	7.92e-05
WIPF1	538.794	0.853358	0.17177	9.3e-06
XPOT	5832.66	0.852037	0.181122	3.15e-05
STRBP	1905.34	0.851926	0.177952	2.15e-05
MYLK2	133.571	0.85181	0.243586	0.00345422
SUFU	2163.35	0.84992	0.154264	6.24e-07
MAP3K15	83.3304	0.84661	0.271346	0.0112098
PLEKHA2	146.837	0.846158	0.249755	0.00493996
PAICS	11006.1	0.845913	0.172327	1.23e-05
LINC00327	124.543	0.844523	0.260916	0.0078991
CHRNA3	292.188	0.84442	0.211239	0.000583273
CFL2	1180.63	0.844042	0.186318	6.76e-05
ESYT2	1619.94	0.843564	0.155512	9.66e-07
ATF7IP2	369.671	0.842728	0.189612	9.74e-05
GSG1L	90.7082	0.841867	0.295435	0.0237219
ZNF823	281.165	0.840214	0.19282	0.000138453
PRMT8	230.64	0.839826	0.217474	0.000972588
CNBD2	132.734	0.839246	0.246303	0.00464113
APLNR	751.301	0.83868	0.214403	0.000805464
AC026412.1	216.437	0.838051	0.203101	0.000351429
TFEB	92.3374	0.837745	0.31272	0.0364775
MOCS1	755.872	0.837311	0.175631	2.35e-05
ERV3-1	771.699	0.837109	0.146747	2.19e-07
PCDHGC3	1453.58	0.836707	0.217788	0.00104366
ITM2B	4776.75	0.835912	0.217647	0.00104778
GPR83	118.724	0.835618	0.274289	0.0138947
PIGQ	1543.92	0.835376	0.281963	0.0175108
IGF2R	10351.4	0.832698	0.146564	2.47e-07
CENPX	1817.98	0.831885	0.188644	0.000112424
TDRP	795.797	0.831107	0.195534	0.000214225
SPATS2L	2251.76	0.830923	0.231817	0.00258074
LCP1	47.4128	0.829426	0.319795	0.0449327
C8orf48	95.0788	0.829186	0.276463	0.0158938
CHRNA4	852.269	0.828923	0.303266	0.0318422
PANK1	1126.88	0.828541	0.203434	0.000435238
EFR3B	1648.95	0.828093	0.172949	2.15e-05
ARPC2	5521.77	0.827806	0.134625	1.8e-08
RASSF8-AS1	185.608	0.827059	0.243597	0.00482548
PRELID2	98.4564	0.826933	0.257766	0.00861255
IGSF3	2974.19	0.824973	0.182254	6.85e-05
SLC38A5	462.407	0.824016	0.259814	0.00962493
CDC20B	203.628	0.823976	0.310217	0.0386613
EPHB6	327.089	0.823396	0.229632	0.00257039
ARSE	205.274	0.822903	0.262104	0.0105762
MPPED2	117.567	0.82171	0.252972	0.00762495
TPPP3	1391.06	0.821287	0.20451	0.000544674
HRC	694.889	0.820691	0.186739	0.000119244
SPINK5	332.208	0.820669	0.18391	9.03e-05
IRX5	744.518	0.820052	0.223053	0.00188554
ZDHHC9	2689.3	0.818862	0.180118	6.32e-05
LPIN3	461.398	0.817601	0.229061	0.00271025
TBCK	1239.55	0.817167	0.176034	4.17e-05
ABCA1	1357.88	0.815999	0.219857	0.00166338
LRRC37A3	202.948	0.813648	0.228183	0.00274172
CYB5R2	442.209	0.812875	0.230605	0.00313995
CABLES1	753.768	0.812161	0.235857	0.00413376
PLA2G3	51.6554	0.8117	0.316106	0.0477894
C10orf35	196.525	0.809449	0.223477	0.00226802
ADCY7	614.216	0.809426	0.211925	0.00113339
TMOD3	1591.57	0.806951	0.209224	0.000988621
GABRB3	2237.91	0.806321	0.166785	1.74e-05
AC067931.2	54.146	0.805892	0.30792	0.0424767
GREB1	3892.72	0.805353	0.21302	0.00130646
PLCG2	143.535	0.804641	0.259348	0.0117846
CEP70	457.872	0.804279	0.259445	0.0118729
BCR	2463.79	0.803459	0.213364	0.0013762
ANXA4	191.204	0.802678	0.236171	0.00477161
FSIP2	405.229	0.80262	0.187517	0.000189758
PTMS	11840	0.800834	0.200983	0.000612953
ETNK1	1728.1	0.800323	0.228529	0.0033919
MYL12A	3221.58	0.800282	0.159693	7.55e-06
TSC22D1	4731.12	0.800002	0.194098	0.000358243
THUMPD2	441.702	0.798065	0.18915	0.000242528
CRYBG3	754.697	0.797816	0.22647	0.00316207
IGSF8	751.082	0.795715	0.227043	0.00336236
BBC3	88.9427	0.795631	0.310983	0.0488602
PXDC1	184.9	0.794829	0.283674	0.0267864
AC092910.3	77.7861	0.794413	0.272391	0.019908
LPIN2	1948.65	0.794323	0.223402	0.00283725
PDE6D	733.131	0.793627	0.145697	8.63e-07
CEP104	1096.19	0.793447	0.144287	6.59e-07
ZNF713	203.34	0.792904	0.222092	0.00270484
DBNDD1	577.293	0.792842	0.264002	0.0157172
TRPS1	441.616	0.792407	0.31054	0.0495985
EHD4	533.295	0.792321	0.163832	1.73e-05
FMNL2	3435.56	0.790723	0.176229	8.12e-05
KHDRBS3	2095.84	0.790418	0.173165	5.83e-05
ATP6V0B	3702.75	0.790335	0.15635	6.11e-06
GNG2	6827.56	0.790073	0.199748	0.000684583
NETO1	152.494	0.78977	0.2574	0.0130189
PDCD10	707.276	0.787495	0.240096	0.00691542
PXDN	7692.27	0.784491	0.188081	0.000293353
AK8	82.679	0.782857	0.279778	0.0270283
MACROD2	93.5041	0.782405	0.251893	0.0116776
SNX9	989.752	0.778888	0.151172	3.8e-06
CLOCK	781.166	0.778152	0.18486	0.000252243
ARHGAP12	1106.62	0.777977	0.197295	0.0007154
C8orf58	281.549	0.777321	0.190139	0.000409705
SLC9A9	297.747	0.775488	0.206307	0.00140909
GPCPD1	796.481	0.774289	0.18657	0.000318726
C1orf27	663.083	0.773991	0.204882	0.00131946
PGBD1	586.277	0.773336	0.182597	0.000227792
DCBLD1	467.108	0.771986	0.169548	6.13e-05
PCDHGB6	1919.1	0.770873	0.205562	0.00145492
GMFB	2546.16	0.770511	0.241768	0.00918317
CTSB	6411.17	0.769818	0.200203	0.00103156
SLC25A13	3931.54	0.769449	0.191134	0.000524889
FADS3	410.87	0.767817	0.239768	0.00875199
NPC1	1377.29	0.76742	0.146763	2.6e-06
CCDC150P1	70.2114	0.766981	0.300045	0.0491222
PAM	2724.22	0.766485	0.280743	0.032102
C4orf19	408.864	0.765718	0.253966	0.0152151
KATNBL1	778.603	0.764732	0.237866	0.00843912
HECW2	1024.29	0.764548	0.168383	6.48e-05
RTTN	1081.3	0.763827	0.174881	0.000133141
SPR	156.136	0.763433	0.231292	0.00648077
ECI1	549.742	0.763202	0.224595	0.00477863
ZNF117	1696.19	0.762979	0.172347	0.000104848
MVP	555.946	0.761041	0.240019	0.00964597
CCDC84	320.454	0.759783	0.236764	0.00859196
TP53INP1	916.406	0.759733	0.211535	0.00252184
COL27A1	2521.53	0.75848	0.197946	0.00108308
FBXO18	2157.93	0.75823	0.134974	3.5e-07
FASTKD1	584.723	0.757962	0.213745	0.00292573
SLC25A51	392.945	0.757125	0.165051	5.29e-05
SLC16A1-AS1	196.84	0.756596	0.235734	0.00857939
GRIP1	388.873	0.75596	0.292516	0.0459475
RBPMS	510.502	0.755612	0.245304	0.0125469
LINC00342	248.855	0.7552	0.202614	0.00157747
PRDM4	2501.38	0.754621	0.136657	5.83e-07
ZNF816	250.048	0.754524	0.199579	0.00130646
PLEKHA8	2127.87	0.753791	0.17433	0.000159287
SPATA33	701.765	0.751366	0.163219	4.93e-05
ZBED9	297.397	0.751199	0.217122	0.00392073
STXBP6	125.292	0.750985	0.25025	0.015817
RPS6KA1	673.592	0.750928	0.15725	2.27e-05
AL121603.2	71.2378	0.750714	0.277818	0.0344402
VPS13C	1691.37	0.748293	0.185812	0.000521891
COMMD8	171.964	0.74811	0.292936	0.0493828
RALB	774.027	0.746747	0.219631	0.00475524
ANTXR2	1205.35	0.74662	0.164589	6.6e-05
ELK3	601.377	0.746568	0.251446	0.0172472
RAP1GDS1	1751.83	0.745294	0.168435	0.000105797
REST	1389.14	0.74488	0.202947	0.00192741
ITM2C	5566.46	0.744286	0.199178	0.0015248
GRB10	2501.37	0.744056	0.22735	0.00706949
FCHO2	309.105	0.74305	0.248701	0.0164074
SLC6A16	167.988	0.741372	0.263653	0.0261688
LAMB1	8002.8	0.741045	0.168586	0.000118934
DENND5B	1671.71	0.740353	0.192386	0.00101993
CDK17	1203.83	0.739981	0.205059	0.00237753
FHIT	112.107	0.739427	0.244392	0.0147642
TTN-AS1	510.694	0.738572	0.180415	0.00040068
LAMP2	2872.41	0.738395	0.208391	0.00294879
TTLL3	449.151	0.736489	0.174031	0.000230804
GAB2	1973.9	0.736082	0.160861	5.55e-05
HEBP2	861.175	0.735826	0.151118	1.48e-05
LINC01572	107.716	0.735363	0.267513	0.0305669
TWSG1	1275.23	0.734868	0.238006	0.0123023
DDR2	1214.68	0.734437	0.226638	0.00780608
MS4A6A	1519.46	0.732796	0.273736	0.0366489
CYSTM1	764.875	0.730959	0.165896	0.000114115
PCSK5	351.132	0.73079	0.285122	0.0483325
ZNF793	541.589	0.729384	0.219576	0.00608946
SRSF12	518.232	0.727902	0.234169	0.0115987
RBBP9	820.852	0.727205	0.199249	0.00206416
STT3B	7381.12	0.727037	0.186842	0.000870674
RBP1	2950.8	0.726722	0.201067	0.00233084
ZHX2	514.707	0.726519	0.222294	0.00717271
ATP8A2	277.895	0.726356	0.250724	0.0209461
PSPN	163.938	0.725859	0.244649	0.0173363
NAALAD2	192.27	0.725511	0.213677	0.00482487
FBXO17	238.949	0.725336	0.261843	0.0289478
SLC17A7	333.348	0.725131	0.195411	0.00166668
GXYLT2	203.986	0.724757	0.229651	0.0100701
MLLT6	2924.93	0.724524	0.190387	0.0011913
ZNF431	1132.64	0.723496	0.204257	0.00296143
COL6A4P2	210.89	0.723374	0.202521	0.00269127
CPS1	1805.08	0.722424	0.159125	6.49e-05
APLP2	11975.9	0.722272	0.163345	0.000107144
C18orf54	410.413	0.72192	0.248956	0.020784
AP1G2	1112.95	0.720407	0.206274	0.00350533
GOLGA7	1608.23	0.720383	0.171126	0.000252191
AGPS	1652.44	0.720369	0.213709	0.00521724
NRSN2-AS1	97.6969	0.720252	0.276024	0.043278
AL662795.2	806.169	0.719986	0.182249	0.000696676
CUEDC1	1823.29	0.719446	0.187105	0.00103156
PTPRU	956.185	0.718995	0.256445	0.0266902
TMEM98	2782.86	0.718942	0.147074	1.36e-05
PCBD2	192.628	0.717862	0.21429	0.00558228
EMC9	240.822	0.717433	0.247846	0.0210713
ENO2	5745.98	0.716429	0.124952	1.86e-07
AC009120.2	102.587	0.716107	0.254397	0.025962
SPRED2	1289.91	0.715968	0.164112	0.000135811
CISD1	434.717	0.715555	0.178239	0.000546922
ZNF667	316.874	0.715538	0.196647	0.00213895
ETV1	639.054	0.713843	0.232024	0.0126967
BMP7	771.577	0.713413	0.221644	0.00834208
NID2	1417.02	0.712993	0.257106	0.0287285
TMEM67	437.123	0.712794	0.215222	0.00626676
RETSAT	867.235	0.712713	0.144312	1.07e-05
EPHB4	2369.55	0.710677	0.182848	0.000885035
UXS1	1351.94	0.710534	0.158024	7.81e-05
TUBD1	266.771	0.70974	0.215095	0.00649952
MBOAT2	1679.57	0.708896	0.194571	0.00210722
SLC7A14	450.878	0.708562	0.174449	0.000455002
RTCA	1006.62	0.706525	0.189527	0.00157469
ATOH8	1053.97	0.706172	0.246362	0.0226725
SLC2A13	303.559	0.706018	0.226665	0.0113743
ARHGAP10	633.32	0.705559	0.169939	0.000316754
FAM114A1	434.245	0.704184	0.184394	0.00113524
TSPAN6	2555.03	0.704031	0.234274	0.0156403
SEMA3C	3182.52	0.701007	0.21656	0.00789706
SPACA9	268.704	0.699556	0.20875	0.00556161
AL049840.3	108.701	0.699319	0.23751	0.0184287
HTRA3	299.959	0.699003	0.229931	0.0141433
RHOBTB1	969.044	0.697076	0.178812	0.000847657
PANX1	1246.71	0.696167	0.185784	0.0014697
UGCG	565.208	0.69616	0.218996	0.00940779
GOLGA8B	432.884	0.694918	0.186329	0.00156522
APOPT1	294.511	0.694336	0.1747	0.000636423
MYO10	4606.47	0.690071	0.148007	3.81e-05
CD99	3569.93	0.689292	0.187918	0.00194102
NAMPT	1339.18	0.688873	0.191263	0.00243915
STX3	1435.76	0.688306	0.150283	5.45e-05
NFE2L3	239.739	0.687762	0.202871	0.00490373
LRRC27	407.766	0.68692	0.163659	0.000265074
CCND1	3417.32	0.686427	0.151409	6.67e-05
PURG	251.988	0.686292	0.229688	0.0164074
SNX13	1022.89	0.685313	0.216365	0.00973486
UTP6	1755.63	0.685025	0.177726	0.000997132
NIPSNAP3A	510.706	0.684929	0.18852	0.00218099
PCK2	456.33	0.684665	0.251345	0.0326332
SLC6A8	2342.12	0.684215	0.250329	0.0318422
NIPA1	678.661	0.683873	0.211781	0.00808759
C5orf42	1393.95	0.683583	0.185008	0.00176526
RFNG	1297.97	0.682902	0.266131	0.048011
AMFR	1407.62	0.68261	0.174383	0.000797702
ODF2L	977.369	0.680851	0.19833	0.00427729
LINC01089	542.707	0.68082	0.239886	0.0244653
GNG11	924.869	0.680593	0.229706	0.0175094
CLIP4	221.602	0.680122	0.236691	0.0222495
SCRN1	6979.68	0.677398	0.148564	5.96e-05
ARL10	2349.3	0.676966	0.166548	0.000449634
KANK1	1118.48	0.676876	0.199926	0.00496886
AC092123.2	278.481	0.676425	0.188165	0.00249529
AAMDC	214.541	0.676113	0.188519	0.00256514
EIF2AK3	1563.01	0.675489	0.188298	0.00255714
PRKAA2	683.15	0.673847	0.236408	0.0236853
JPH3	244.381	0.672658	0.254607	0.040089
FUT4	169.958	0.672436	0.237356	0.0247825
SDHAP3	247.112	0.671161	0.239619	0.0268335
PIP4K2C	905.034	0.670988	0.155111	0.000157975
PEX26	1983.55	0.670599	0.131446	4.88e-06
SPATA7	357.3	0.670281	0.227521	0.0183479
PCBD1	414.984	0.669614	0.178933	0.0014971
SOX12	3334.55	0.669519	0.221193	0.0147103
KCTD10	2858.83	0.668779	0.135858	1.15e-05
CUX1	2731.31	0.668482	0.182631	0.00199107
LAMP1	6765.07	0.667028	0.149093	8.62e-05
ANXA2	7847.68	0.666485	0.177941	0.00147886
FAM13B	2426.2	0.666388	0.186426	0.00266841
CLVS2	241.435	0.666162	0.250716	0.0385734
PCCA	786.708	0.665568	0.153549	0.000152594
NAPG	853.896	0.665054	0.200122	0.00606327
FAR1	2038.88	0.664669	0.221564	0.0158652
SLC25A24	1441.8	0.664039	0.215361	0.0124534
PCYOX1	2437.42	0.663026	0.202602	0.00707172
EXOC1	1379.72	0.662565	0.19263	0.00418317
CHD9	2533.05	0.662541	0.175559	0.00133836
RNF19B	601.934	0.662163	0.156183	0.000223829
TMEM59L	798.974	0.66049	0.252718	0.0428306
HS3ST4	213.443	0.659963	0.220073	0.0159115
TNFAIP8	222.118	0.658102	0.233461	0.0257195
ACP6	500.935	0.656995	0.157322	0.000288406
GALM	386.153	0.656361	0.197606	0.00609213
CAST	1102.42	0.655886	0.188331	0.00362598
ABRAXAS1	636.083	0.655808	0.211071	0.0116464
PKN3	605.298	0.655723	0.224754	0.0198605
KRT8	2112.67	0.655444	0.192124	0.00457919
TM2D2	883.496	0.654734	0.163605	0.000572895
QPRT	3577.72	0.654706	0.138835	2.99e-05
FNDC3B	1283.27	0.65437	0.17189	0.00118602
DIXDC1	1019.06	0.654134	0.185728	0.00317101
CHORDC1	1584.54	0.653898	0.221498	0.0180355
MYO1B	3476.48	0.653841	0.171718	0.00118351
TBL1XR1	1931.92	0.653512	0.192758	0.00490223
SLC3A2	5729.94	0.653339	0.183843	0.00285362
EIF2AK1	4041.51	0.652056	0.138761	3.23e-05
PNRC1	580.211	0.651937	0.212289	0.0129154
ZNF454	88.4214	0.651856	0.251103	0.0446661
CACNA1B	1023.58	0.651339	0.241603	0.0349497
ACSL1	943.691	0.650917	0.189329	0.00420303
RCN1	7262.62	0.6508	0.172736	0.00136671
AACS	1133.19	0.649832	0.155167	0.000274923
KIAA1324L	1301.75	0.648877	0.175787	0.00178859
ZSCAN9	710.463	0.648249	0.162853	0.000622354
ABCB10	660.935	0.645122	0.193225	0.00578156
XPNPEP1	2744.8	0.645098	0.132676	1.53e-05
SPRYD3	337.783	0.644775	0.196572	0.00691298
GAL3ST4	606.013	0.644266	0.203215	0.00965586
TRIM36	753.749	0.641416	0.218017	0.0185483
GNPDA1	2305.93	0.640751	0.147418	0.000145299
PRTG	2665.67	0.639444	0.215376	0.0172494
EML4	4393.16	0.639019	0.163471	0.000813612
FAM234B	560.31	0.638302	0.1639	0.000859986
RAB5B	3864.54	0.638271	0.138633	4.92e-05
MIA3	2355.16	0.637782	0.164501	0.000917819
ZNF260	1545.79	0.636913	0.227181	0.0266902
LAPTM4A	3590.19	0.636747	0.1721	0.00173434
RBM7	401.153	0.636291	0.235443	0.0344165
DYNC2H1	1045.93	0.635056	0.227525	0.0275107
RNGTT	1004.76	0.634627	0.191587	0.00625794
RALGAPA2	1263.04	0.634271	0.174036	0.0020989
MKNK2	3210.48	0.634001	0.218497	0.0206825
AHSA2	1561	0.633487	0.148681	0.000205668
KLF7	2181.17	0.633427	0.182928	0.00388212
ZNF425	326.527	0.633417	0.180385	0.0032845
AFG1L	186.656	0.633196	0.24102	0.0414971
FRA10AC1	392.883	0.632543	0.22414	0.0255282
MRPL33	608.69	0.63239	0.237836	0.0383934
RFPL1S	160.341	0.632256	0.220333	0.022482
BIRC2	1271.49	0.63222	0.204647	0.0122559
MIR22HG	308.462	0.631738	0.173221	0.00208143
POLI	899.081	0.630302	0.201107	0.0107428
HTATIP2	227.966	0.630211	0.189258	0.00594662
ZFAND1	600.477	0.629979	0.224835	0.0267864
ELMOD2	1527.14	0.62984	0.238101	0.0397246
YES1	1470.93	0.629572	0.235069	0.0365382
TCF20	2433.98	0.628573	0.131891	2.37e-05
UBXN10	158.351	0.628044	0.222982	0.0258552
FBXW4	645.524	0.628041	0.178992	0.00331674
SLC38A7	1646.68	0.626973	0.168278	0.00158546
CEP290	1345.36	0.626922	0.246002	0.0499952
BCAP29	540.998	0.62689	0.238561	0.0414291
PWAR6	873.379	0.626674	0.232415	0.0349178
ROCK2	1760.13	0.626618	0.210983	0.0172098
IL6ST	1393.17	0.626591	0.213205	0.0187103
RNF170	694.022	0.625731	0.210036	0.0167951
CRYZ	890.937	0.625315	0.213617	0.0193346
MINDY3	897.534	0.620206	0.195675	0.00967642
SLC4A8	1192.71	0.620089	0.17864	0.00377141
TRPC1	295.464	0.620056	0.194604	0.00919839
UBAC2	1495.77	0.619762	0.136278	6.28e-05
NUMB	1427.88	0.61912	0.140196	0.000109602
MAP3K9	623.76	0.618703	0.213613	0.0209736
RNF152	414.45	0.618385	0.215148	0.022208
ST6GALNAC5	614.101	0.618059	0.164112	0.00137456
SRC	2941.69	0.61775	0.181942	0.00482487
DUSP18	227.606	0.61518	0.209148	0.0185839
IMPA1	594.995	0.614255	0.22097	0.0282545
DNAJC16	786.152	0.613868	0.149586	0.000384858
COX20	784.22	0.613402	0.195793	0.0107826
PAQR8	1140.53	0.612981	0.19462	0.0102525
SLC35B1	1727.89	0.612727	0.146858	0.000292174
CHCHD3	2400.96	0.612525	0.144943	0.000236455
PKN2	1490.08	0.609815	0.204518	0.0167049
CMTM3	1717.35	0.609807	0.1435	0.000215014
MGAT4A	442.203	0.60946	0.199337	0.0134497
JKAMP	1150.44	0.609286	0.173073	0.00318669
ROBO1	5311.24	0.609144	0.163624	0.00160128
PSEN2	894.863	0.608699	0.154049	0.00069472
TUSC3	2404.44	0.608508	0.202775	0.015817
CCDC86	1493.77	0.606937	0.194823	0.011364
STK24	2386.62	0.606467	0.145579	0.000299099
LRRC40	1191.68	0.605244	0.219898	0.0302785
KLHL5	974.916	0.605019	0.218206	0.0287543
CASP6	405.349	0.604383	0.205707	0.0187471
WDR20	678.172	0.602123	0.173026	0.00365976
SLC35F6	951.486	0.601489	0.154666	0.000877968
ARNT2	2207.84	0.601086	0.141669	0.000220958
VPS35	3973.58	0.600947	0.173331	0.00382727
FUCA2	1564.03	0.600778	0.15358	0.000805413
NFXL1	454.252	0.600544	0.169412	0.00293539
BACH1	1327.76	0.600492	0.189131	0.00953137
CD2AP	451.088	0.599954	0.22925	0.0424812
SRD5A1	1461.11	0.599649	0.183848	0.00731522
SLC37A3	1389.38	0.599389	0.162246	0.00176859
WWP1	638.929	0.598967	0.196961	0.0141046
COTL1	14984.8	0.598308	0.185296	0.00808904
IER5	650.111	0.596907	0.213805	0.0274592
CHN1	1962.09	0.596726	0.162718	0.00194565
ZNF518A	1130.71	0.596609	0.179686	0.00611417
SUPT3H	339.103	0.596452	0.167553	0.00279813
LINC01224	334.735	0.595365	0.20272	0.0188105
ARL4C	760.083	0.594067	0.23065	0.0468942
CLK1	1853.59	0.593535	0.195291	0.014178
EML1	1273.39	0.593061	0.195822	0.0146386
UBE2W	407.076	0.592829	0.22664	0.0425859
ABR	4986.41	0.591603	0.158576	0.00155971
NDUFAF4	745.543	0.591335	0.224725	0.0410689
WDR35	1020.59	0.591234	0.165847	0.00274963
CTTNBP2	250.335	0.591055	0.217913	0.0335977
KLF6	1752.94	0.589405	0.149145	0.000693375
ENOX1	487.834	0.589372	0.159758	0.00180067
TSPAN13	1006.62	0.588202	0.200017	0.0186108
YOD1	785.036	0.587969	0.197276	0.016748
VEZT	2167.48	0.58763	0.180349	0.00739323
TM2D1	497.484	0.587255	0.208026	0.0254691
ADAM17	1744.27	0.58709	0.168224	0.00353669
RASL11B	597.064	0.586606	0.208242	0.0258307
AKIRIN2	1860.45	0.58653	0.139884	0.000269618
CHD1L	2064.33	0.585209	0.152747	0.00108492
BAK1	780.535	0.584479	0.165822	0.00314157
PPID	1442.02	0.583132	0.199196	0.0193298
ABCC2	1029.66	0.582303	0.21563	0.0345615
MRPL50	810.626	0.582069	0.213421	0.0323453
AC124045.1	205.84	0.581956	0.201877	0.0217241
MANEAL	1324.66	0.581561	0.227171	0.0486816
COQ10A	369.49	0.581537	0.162722	0.002674
SLC38A9	396.853	0.581479	0.174184	0.00578625
HPS3	651.707	0.581059	0.164936	0.0031618
IDH1	2835.72	0.580627	0.164911	0.00318255
HERC4	1078.98	0.580455	0.181149	0.0087029
AF131215.5	191.264	0.580043	0.209934	0.0295315
JARID2	2584.77	0.579572	0.152548	0.00122035
ASAH1	3861.11	0.579123	0.18208	0.00935769
SWAP70	692.044	0.578911	0.186447	0.0117061
TCEAL1	516.341	0.57852	0.208048	0.0281975
EXTL2	981.68	0.577313	0.179302	0.00831898
GSK3B	4490.99	0.576412	0.159384	0.00231393
B4GALT4	502.755	0.574802	0.218152	0.0407606
HIBADH	540.831	0.573041	0.167429	0.00441819
SNAPC3	2080.87	0.572772	0.184631	0.0117931
C1RL	293.864	0.572755	0.206383	0.0285878
SLC35F5	734.452	0.571074	0.202985	0.0260741
SUZ12	1369.36	0.569883	0.211489	0.0350589
CD46	2128.88	0.569706	0.178789	0.00919676
ZNF286B	394.66	0.569655	0.172926	0.00661434
CISD2	751.285	0.568519	0.220184	0.0461968
CERK	5511.77	0.566805	0.135717	0.000288224
TYW5	291.923	0.565476	0.187427	0.0151316
FKBP3	2952.57	0.565251	0.215064	0.0413965
CYYR1	383.533	0.565041	0.19401	0.0201126
CERS6	2338.48	0.564214	0.181941	0.0118328
ATP8A1	1594.07	0.562975	0.189043	0.0168434
SLC23A2	1542.46	0.562492	0.17185	0.00706098
SEC31B	623.254	0.562224	0.176044	0.00900302
OPTN	1149.26	0.561973	0.199779	0.0261006
ERICH1	530.063	0.559901	0.175989	0.0093381
IFNGR1	774.384	0.559394	0.196336	0.0237439
GOLGA8A	1552.28	0.55912	0.147404	0.00124807
RAB32	542.54	0.559009	0.18833	0.0172766
COA1	1529.61	0.557491	0.160447	0.00372702
TP53I3	722.538	0.557448	0.169599	0.00676836
ZNF493	226.08	0.556574	0.214441	0.0447124
ANO10	718.189	0.555206	0.168723	0.00669275
CLIC1	4745.36	0.554879	0.140208	0.000679209
TRPM7	2031.39	0.554049	0.192831	0.0222523
LMBR1	1362.53	0.553358	0.195975	0.0254256
PIM2	321.409	0.552941	0.191491	0.0214646
CKAP4	5795.87	0.552871	0.136133	0.000455524
DMXL2	2898.4	0.552703	0.145164	0.00118403
DNAH9	312.824	0.552475	0.176664	0.010973
NMT2	539.273	0.551914	0.174305	0.00975777
ZNF667-AS1	525.267	0.551314	0.156062	0.0030605
CEP128	393.258	0.551176	0.18078	0.0138077
AC008443.1	187.927	0.550906	0.203722	0.0342792
NAA30	796.111	0.550622	0.173854	0.00974044
USP25	793.232	0.550346	0.176667	0.0113673
PIK3R3	2138.88	0.550233	0.13702	0.000544816
SDCBP	4354.92	0.549955	0.190018	0.0210957
AKAP13	5316.44	0.548841	0.137797	0.000616627
ZNF10	418.612	0.548841	0.204691	0.0362661
ODC1	8191.11	0.548109	0.169563	0.00800641
SH3BP5-AS1	263.57	0.546277	0.186202	0.0189732
DESI2	1755.48	0.546079	0.168112	0.00762495
CERS2	5026.92	0.546011	0.131652	0.00032212
RNF149	708.304	0.545593	0.180112	0.0146153
CPVL	1058.28	0.545255	0.174186	0.0108693
ZFP30	832.704	0.544716	0.202698	0.0356681
AZIN2	254.139	0.544344	0.208618	0.0432802
GPR155	752.224	0.543953	0.204507	0.038309
AC020915.4	245.762	0.543474	0.188687	0.021861
OLA1	3716.37	0.542342	0.205981	0.0409129
WBP1L	1780.34	0.542167	0.194789	0.0280156
RAVER2	978.429	0.542029	0.170832	0.00959291
ZNF568	234.519	0.541868	0.208424	0.0442741
IFT22	850.041	0.54083	0.194128	0.027838
HLA-A	3067.94	0.540558	0.20185	0.0365478
ZNF891	364.172	0.539972	0.207991	0.0446549
TTC7A	426.612	0.539791	0.192551	0.026698
RANBP10	1429.64	0.538119	0.192267	0.0269844
CYP2U1	322.79	0.535548	0.185309	0.0213226
ELOVL6	617.947	0.534785	0.196453	0.0328034
MAPKBP1	1731.76	0.533602	0.185177	0.0217915
PCBP1-AS1	748.327	0.533206	0.170966	0.0112481
LEPROT	1102.76	0.533097	0.18082	0.0182441
NUAK1	2283.84	0.532491	0.188794	0.0256373
VIM	55302.6	0.532085	0.159172	0.00570917
PCBP2	5742.73	0.531377	0.13426	0.000678665
WNT5A	1462.43	0.530959	0.180791	0.0188105
KIAA1109	2167.94	0.530942	0.187531	0.0249096
ZNF33B	1228.93	0.530875	0.182487	0.0202964
ZNF286A	649.669	0.530524	0.193823	0.0315362
UGGT2	827.231	0.530333	0.186112	0.0237219
CLK4	495.641	0.530061	0.19002	0.0276095
GLUL	12265.6	0.529501	0.138839	0.0011577
HERC2P3	616.099	0.528846	0.173242	0.013643
CTNNB1	13222.3	0.527944	0.189417	0.0277656
AHI1	636.617	0.527385	0.186601	0.0252285
ADCK2	219.539	0.527069	0.199832	0.0405008
PRDX6	4456.96	0.526242	0.147465	0.00271727
GTF2IP4	833.817	0.526036	0.18686	0.0259572
NEU3	539.143	0.52495	0.159269	0.00658053
VWA8	603.629	0.524784	0.180629	0.0205056
DCAF6	803.966	0.524324	0.165305	0.00962048
GFPT2	373.053	0.522934	0.204594	0.0491331
AGO4	932.139	0.522774	0.152767	0.00442395
GTF2E2	690.528	0.522338	0.175329	0.0167951
PMEL	14435.6	0.52164	0.175096	0.0167951
PAFAH1B2	2385.28	0.52152	0.167858	0.0116487
YWHAZ	21192.1	0.521488	0.183006	0.0237219
MAML3	664.842	0.520024	0.183548	0.0247773
SPIN3	608.678	0.519616	0.175238	0.0174111
HGSNAT	920.835	0.518897	0.177072	0.019159
ZNF780B	638.765	0.518652	0.177362	0.019487
ATP6V0E1	1700.8	0.518633	0.158257	0.00697265
FAM160A2	820.718	0.518423	0.166471	0.0113918
ARHGAP17	1990.24	0.517996	0.156727	0.00639194
SWI5	303.593	0.517681	0.186188	0.0282159
RAB3IP	460.436	0.517497	0.199243	0.0445113
TOR1B	632.937	0.517182	0.149314	0.00386945
MRPL48	562.978	0.517129	0.171928	0.015521
EBPL	443.158	0.516506	0.15624	0.0063777
TTC28-AS1	291.35	0.515893	0.198299	0.0440861
RSRP1	1654.55	0.515647	0.160812	0.00864404
FAM98A	1561.7	0.51557	0.161872	0.00923091
KCTD21	474.679	0.515346	0.201257	0.0486147
ALS2	2037.01	0.514883	0.152373	0.00507523
UNC13B	2227.15	0.514776	0.141136	0.00207925
IDE	1330.37	0.514667	0.199132	0.0459281
PPP4R1	2936.05	0.514412	0.144854	0.00287823
ZNF235	297.627	0.514074	0.173669	0.0176412
TMEM123	3064.39	0.512553	0.188062	0.0325071
RNF5	1536.22	0.512394	0.131939	0.000895505
RNF145	2724.7	0.51233	0.159322	0.00842573
QSOX2	1844.74	0.510362	0.152078	0.00547395
OSTC	2281.9	0.509197	0.197494	0.0465852
DPCD	616.679	0.508294	0.170455	0.0166994
ARHGAP32	2641.79	0.508182	0.136933	0.0016648
WASL	1498.59	0.507527	0.170468	0.0168768
OTULIN	678.51	0.506399	0.169933	0.0167635
LRRC49	515.716	0.506153	0.185674	0.0324559
SLC41A1	1132.96	0.504754	0.166633	0.0146153
PPARD	1245.36	0.504403	0.191175	0.0404324
TCF4	2365.14	0.502445	0.176124	0.0235347
BPGM	543.852	0.501225	0.193555	0.045384
ZNF621	1461.85	0.501123	0.168128	0.0167429
ZNF470	522.742	0.501081	0.177741	0.0257047
PLIN2	1582.13	0.500194	0.171241	0.019665
POGLUT1	586.445	0.499666	0.178009	0.0264999
AMOT	3129.65	0.499661	0.142932	0.00346802
SETD4	758.616	0.499646	0.164262	0.0140832
SELENBP1	1092.57	0.498972	0.163772	0.0138901
ARL15	344.1	0.498938	0.184925	0.0347721
BPHL	605.316	0.498582	0.148302	0.00536475
AKR1A1	2025.92	0.498142	0.138656	0.00251294
NUDT10	465.963	0.498136	0.185476	0.0358248
RUFY3	3008.04	0.496238	0.179724	0.029672
TMEM246	844.996	0.495577	0.168662	0.0187401
NDUFC2	480.046	0.495322	0.18108	0.0316765
ZSCAN30	753.413	0.494828	0.152337	0.00762495
ZNF28	505.063	0.493798	0.173792	0.0242507
ACOX1	698.865	0.493418	0.172076	0.0226038
ZNF84	2489.62	0.491726	0.148095	0.00611417
ZNF660	638.737	0.49131	0.178912	0.030784
DNAJC10	3268.11	0.490789	0.188729	0.0442083
EIF3C	465.427	0.490326	0.17497	0.0267638
HOMER2	1555.76	0.489743	0.151454	0.00797945
MYEF2	3238.35	0.489554	0.184111	0.038393
DYM	1718.03	0.489289	0.142029	0.00411293
HINT1	5280.34	0.489257	0.146898	0.00593546
MFSD9	433.385	0.489084	0.173571	0.0257712
CCNJ	1743.96	0.488639	0.18391	0.0385754
CEP68	1051.68	0.488629	0.145887	0.00559043
ARHGAP23	1295.26	0.488464	0.189188	0.0462015
LTA4H	3203.58	0.487872	0.143385	0.00471488
TXNRD1	4394.94	0.487781	0.177658	0.0308171
ZNF468	385.917	0.48766	0.182619	0.0373056
STX2	1425.18	0.487492	0.166896	0.019665
SLC39A11	357.72	0.487003	0.166622	0.0195624
AC245060.4	547.698	0.486399	0.185634	0.0421554
HERC2P2	439.444	0.486376	0.182251	0.0374548
SATB2	333.812	0.486196	0.187476	0.0449538
ZNF638	4137.25	0.485509	0.17627	0.0301691
MTRF1L	542.234	0.485325	0.177534	0.0318173
STRAP	6012.4	0.484795	0.17379	0.0276095
CNDP2	2782.39	0.484514	0.137796	0.00323228
ZNF618	2694.29	0.484303	0.169889	0.0236698
GRB2	3060.8	0.483557	0.128774	0.00142858
AC060780.1	363.129	0.483227	0.183723	0.041202
PRKAR2A	2040.59	0.483006	0.161428	0.0162105
ZNF189	952.809	0.482431	0.168771	0.0231503
DYNC1I2	4719.12	0.482216	0.157393	0.0132015
SH3RF3	572.655	0.481253	0.171804	0.0268207
UBXN2B	1410.82	0.481211	0.167393	0.0221896
EXD2	868.766	0.480851	0.153801	0.0109998
ABCB7	560.941	0.480204	0.169268	0.0245419
NFYA	2490.87	0.479905	0.147104	0.00730151
ISCA1	1215.61	0.479221	0.168424	0.024008
IFRD1	1933.8	0.479057	0.187146	0.0486892
ALDH2	1143.57	0.478396	0.151121	0.00977936
RNF216P1	712.198	0.477605	0.144512	0.00639194
AVEN	310.29	0.477252	0.176003	0.03364
ZNF814	333.616	0.475473	0.171118	0.0283364
FAM118B	957.499	0.472696	0.156976	0.0153675
PRKRA	1495.51	0.472461	0.142176	0.00606537
YIPF5	1151.94	0.472135	0.179654	0.0414185
FTX	739.258	0.4721	0.178057	0.0391262
CAPN7	984.869	0.47183	0.181099	0.0437195
TMEM192	723.222	0.471761	0.178843	0.0404834
ADH5	4387.25	0.471062	0.158593	0.0172015
PSME2	1153.03	0.470648	0.143216	0.00677807
ZNF391	314.575	0.470169	0.174789	0.0354661
STARD3NL	1581.04	0.468508	0.162846	0.022048
ECHS1	2749.62	0.468309	0.137152	0.00453555
AP3B1	1742.81	0.468246	0.155987	0.0157776
NPC2	1673.49	0.467886	0.182879	0.0488602
TBC1D7	522.616	0.467658	0.178246	0.0418206
CARHSP1	1902.25	0.465006	0.179529	0.0453288
GFOD2	1422.72	0.464293	0.157275	0.0180355
TBCE	977.501	0.46421	0.173502	0.0367958
PGD	9457.65	0.46336	0.134086	0.0039729
GSTP1	9565.4	0.463222	0.170325	0.0330051
PSMA1	355.049	0.463009	0.173602	0.0375958
OXSR1	2158.06	0.463	0.161834	0.0230059
ZNF432	602.248	0.462007	0.176304	0.0421438
JAKMIP2	1029.37	0.460663	0.179733	0.0483325
WWOX	344.671	0.460394	0.169555	0.0333843
LRSAM1	840.412	0.45935	0.171179	0.0360424
PLPP3	1463.14	0.45921	0.161887	0.0245617
VEZF1	2586.67	0.459018	0.148525	0.0122199
PAIP1	2182.12	0.458407	0.166502	0.0302424
BBS2	1386.84	0.456693	0.14315	0.0090917
ZPR1	1582.61	0.456183	0.14277	0.00895696
CSTB	1938.75	0.454395	0.173066	0.0416413
SFT2D2	1182.03	0.454357	0.171543	0.0394018
ASXL1	5294.71	0.454197	0.141958	0.0088325
DNAJC7	3679.19	0.452723	0.135162	0.00558987
NOVA1	613.866	0.451754	0.171336	0.0405817
WDR19	1552.16	0.451442	0.142275	0.00959089
TMEM230	2378.62	0.450293	0.174774	0.046795
GSTCD	625.162	0.449762	0.170564	0.0405692
SEC24B	1340.59	0.449695	0.163342	0.0302427
TLDC1	1032.91	0.447786	0.144217	0.0117061
MT-ND1	69544.6	0.445986	0.144573	0.0123954
WASHC2A	2171.78	0.44565	0.135215	0.00658151
KBTBD2	1318.8	0.445096	0.167987	0.0393092
FNBP4	2859.98	0.444274	0.151133	0.018674
ITPRIP	661.66	0.444028	0.172484	0.0470309
TPRG1L	564.583	0.443408	0.158564	0.027154
BIN3	723.806	0.443105	0.147984	0.0161119
IFT57	1090.27	0.442917	0.169307	0.0425738
SGPL1	1707.96	0.442543	0.142962	0.012029
AL390728.4	937.721	0.442298	0.148571	0.016885
CAMK2N1	666.815	0.440247	0.16249	0.0338207
CRMP1	12010.9	0.439972	0.154106	0.023384
ZNF558	1365.71	0.439875	0.140998	0.0112181
SLC36A1	570.58	0.439853	0.162153	0.0335867
DUT	1071.35	0.436534	0.156769	0.0279387
PANK2	1184.22	0.435559	0.16972	0.0479795
USP5	4768.64	0.435266	0.149686	0.0203616
NR2C1	709.268	0.434696	0.160746	0.0342792
VDAC3	3460.54	0.434327	0.147547	0.0184665
ERC1	1918.96	0.434032	0.163987	0.0395867
ZNF561	1600.95	0.433922	0.150979	0.0222154
SMAD7	701.455	0.433526	0.165142	0.0416618
EXT2	1796.13	0.43309	0.149539	0.0209821
GOLGA6L9	359.613	0.431637	0.164831	0.042306
TMSB10	20588.3	0.430529	0.156454	0.030325
DAP3	2064.06	0.430402	0.157788	0.0323142
ING1	709.299	0.430108	0.151925	0.02491
TULP4	1488.99	0.428996	0.145219	0.0179519
KIF3C	2262.81	0.428451	0.162325	0.0403358
CFAP36	942.253	0.428437	0.161489	0.0389799
ZNF224	485.898	0.428115	0.161036	0.0384331
GOLIM4	2466.21	0.427406	0.141746	0.0152062
FKBP1A	3017.68	0.427277	0.16186	0.0403174
LRRFIP2	1201.77	0.427085	0.151541	0.0257444
GLA	717.569	0.426903	0.16589	0.0471334
FARP1	4445.22	0.424539	0.146136	0.0205157
DNAAF2	638.184	0.422145	0.160274	0.0408282
PIGG	1432.29	0.420975	0.146518	0.0222523
ANKRD10	2386.2	0.42061	0.139411	0.0151316
RIPK1	764.019	0.419875	0.158649	0.0395915
SLTM	3426.1	0.419277	0.158951	0.0404834
HPS4	1512.47	0.418275	0.144304	0.0208598
NEK3	390.426	0.418273	0.163178	0.0483325
ZSCAN12	716.221	0.417025	0.162616	0.048185
RBM19	1869.78	0.416551	0.151645	0.0307254
SNF8	2169.26	0.416044	0.140394	0.0174893
GPATCH2L	2378.77	0.416032	0.159744	0.043809
CECR2	1893.29	0.41594	0.137183	0.0144933
C14orf166	3882.9	0.415523	0.153513	0.0340564
FAM149B1	612.699	0.41544	0.154958	0.0362934
FAHD1	978.348	0.414331	0.160076	0.0455371
MESD	1902.68	0.413759	0.161775	0.0489534
ADI1	1549.75	0.413612	0.143297	0.0215101
NXF1	3413.41	0.412963	0.132345	0.0112012
PDIA5	407.855	0.412356	0.161717	0.0498196
TEAD2	3876.4	0.411798	0.139402	0.0179521
DUSP22	1034.13	0.411613	0.149527	0.030257
KIAA0368	3540.02	0.411028	0.145825	0.0257334
DNAJB6	2406.34	0.409711	0.141967	0.0215355
WDR11	1844.89	0.409219	0.153847	0.038309
MT-ND3	12929.2	0.408853	0.159125	0.0476323
UPF3A	1877.18	0.408553	0.147717	0.029301
CTPS2	2194.03	0.408021	0.159016	0.0480183
WDR60	996.836	0.407644	0.145063	0.0262803
CEP89	1215.05	0.405947	0.142742	0.0240835
TSC1	2172.08	0.403585	0.129509	0.0113343
TBC1D14	3163.13	0.402212	0.142104	0.0249545
ATP6V1H	1176.85	0.40017	0.15602	0.0481421
FOXN3	1842.03	0.400103	0.151199	0.0396235
ZCCHC14	1859.6	0.399505	0.131345	0.0140849
CS	7682.39	0.396604	0.125802	0.0101698
SMG1	4610.44	0.396099	0.149875	0.0399984
LDLRAD3	1362.31	0.394364	0.136313	0.0211506
C14orf119	1384.7	0.391635	0.143702	0.0325104
UBE2Z	2081.98	0.389794	0.133091	0.0192566
MPZL1	3278.4	0.388721	0.150669	0.0464012
TCTN3	1506.15	0.387071	0.137965	0.0265809
VGLL4	4426.5	0.386395	0.147706	0.0425738
FTO	1890.15	0.385382	0.143298	0.0355038
EIF2B4	1713.86	0.384932	0.139082	0.0291462
AGO2	2357.02	0.38355	0.137275	0.02732
TPM3	8320.36	0.380579	0.140677	0.0341787
WASHC2C	2335.59	0.378858	0.135516	0.0272084
TTLL4	1846.54	0.378236	0.147985	0.0491331
MT-ND2	44863.1	0.377442	0.143142	0.0405696
ZKSCAN2	1268.91	0.377191	0.143682	0.0416618
ESYT1	3291.39	0.373726	0.133739	0.0272914
CHD4	19638.3	0.372074	0.12546	0.0173929
STK38	1669.31	0.366762	0.143085	0.0483325
PHLDA1	3015.09	0.366299	0.141603	0.0457092
LCMT1	973.658	0.365507	0.142706	0.0485387
EMC3	1157.66	0.363158	0.137219	0.0395915
PTTG1IP	5129.41	0.361379	0.128738	0.0264968
RTCB	3350.37	0.34163	0.129781	0.0409689
KAT7	1731.83	-0.354896	0.137159	0.0456309
CUEDC2	1785.43	-0.368425	0.131629	0.0269786
TUBA1B	33984.7	-0.373551	0.143776	0.0444237
IGF1R	1376.94	-0.38185	0.139085	0.0308231
MYL6	7526.54	-0.386486	0.138559	0.0276117
DCP1A	1041.12	-0.389992	0.151246	0.0465636
FOXRED2	1456.68	-0.393692	0.154261	0.0495667
GM2A	834.301	-0.395599	0.149182	0.0390894
PRR3	1123.65	-0.39843	0.153087	0.0439953
TXNIP	1891.98	-0.399308	0.152604	0.0425214
TERF2IP	1802.1	-0.401417	0.154205	0.0439568
TRAK1	2624.52	-0.40548	0.139994	0.0209736
PPIF	1462.66	-0.410926	0.148016	0.0285118
GDI1	6918.15	-0.413308	0.147584	0.0268622
KALRN	2550.17	-0.415188	0.153241	0.0338207
TMEM106C	1926.05	-0.415809	0.14987	0.0286324
NREP	8597.14	-0.417853	0.13453	0.0116776
PRPF8	15734.2	-0.419501	0.14056	0.0165721
CTDSP2	3502.06	-0.419853	0.133956	0.0107423
CRTAP	3724.98	-0.42202	0.134518	0.0106511
MAP3K4	990.174	-0.423408	0.142493	0.01714
AARS	2776.01	-0.430263	0.145876	0.0181729
KIF22	2470.8	-0.430278	0.165094	0.043626
PCYT1B	654.652	-0.431106	0.147334	0.0194016
FMNL3	1115.28	-0.432533	0.150471	0.0221987
38961	3580.96	-0.434448	0.149615	0.0205914
NUDT16	2113.04	-0.435817	0.165848	0.0414291
RGL1	749.898	-0.436107	0.152269	0.0228175
ALYREF	2257.97	-0.4362	0.168875	0.0460883
MAPRE2	1459.76	-0.436582	0.156367	0.027456
PRC1	2516.68	-0.437547	0.146444	0.0164074
VAMP2	1318.31	-0.440182	0.144389	0.0138173
CBLN1	1839.26	-0.441603	0.1499	0.0183479
RCAN1	554.612	-0.44203	0.171086	0.0460158
NFKB1	556.86	-0.443872	0.158434	0.0268039
CTSL	1128.43	-0.456743	0.153597	0.0170447
LINC00641	1090.29	-0.459219	0.167257	0.0308171
GINS2	903.893	-0.46062	0.156253	0.0182577
MARCKS	7032.96	-0.462765	0.156827	0.018107
CHMP2A	1150.76	-0.463645	0.141933	0.00720975
ANKS6	661.078	-0.464449	0.176285	0.0407758
DLG3	1021	-0.467159	0.160956	0.0206547
NMNAT2	2066.47	-0.471682	0.160917	0.0191214
RFFL	246.896	-0.473145	0.180677	0.042306
CYB5R1	1053.95	-0.473479	0.181076	0.0426917
PHLPP2	592.155	-0.473993	0.154727	0.0132094
SKP2	1547.82	-0.474575	0.168862	0.0262613
RAB13	1557.31	-0.47572	0.147283	0.00806966
CHAF1B	638.178	-0.478759	0.182121	0.0413569
MCM4	4343.57	-0.479135	0.160343	0.0164002
CDK2AP1	1256.51	-0.47955	0.14784	0.00772833
POC1A	421.619	-0.480083	0.181882	0.0403358
RTL8B	468.446	-0.480639	0.176782	0.0330546
ASF1B	763.412	-0.481667	0.168476	0.0231279
MCM2	3743.51	-0.483972	0.186284	0.0444277
TIMP2	4677.42	-0.484985	0.145575	0.00591825
CHAF1A	1557.07	-0.485147	0.170189	0.0236698
PRPF3	1878.67	-0.485783	0.173275	0.0266902
SCN3B	475.327	-0.486322	0.15782	0.012507
DNMBP	603.712	-0.4869	0.160022	0.0140464
TOB1	472.607	-0.487322	0.16127	0.0149298
TP53RK	854.199	-0.48955	0.190564	0.0476809
TTC28	2360.25	-0.490313	0.154621	0.00963857
NCS1	2212.75	-0.49059	0.169955	0.0215045
DLG4	2008.64	-0.490752	0.180792	0.0334469
TRIM52-AS1	213.986	-0.491664	0.191049	0.0471312
CDCA4	757.313	-0.491812	0.192988	0.0499952
KIF21A	2160.14	-0.494899	0.179946	0.0304477
GRK3	412.391	-0.494986	0.187509	0.0403174
GINS3	575.194	-0.495449	0.184846	0.0363304
ADAMTS2	1039.28	-0.497467	0.17719	0.0264669
PHF19	544.982	-0.497705	0.185836	0.0365382
MRGBP	815.477	-0.498253	0.170974	0.0200205
SLC25A11	1271.25	-0.498459	0.186909	0.0376091
TRERF1	479.166	-0.499151	0.155862	0.00875187
SOGA1	4140.08	-0.499867	0.17358	0.0218907
MAP1A	4557.76	-0.500813	0.184762	0.0337283
ZNRD1	398.364	-0.501041	0.19132	0.0423007
RASA3	648.593	-0.501576	0.156416	0.00864404
RNASEH2A	1002.25	-0.501823	0.180259	0.0279755
TDRKH	256.893	-0.502071	0.194598	0.0463997
HIVEP1	631.657	-0.502794	0.170408	0.0181182
ERRFI1	422.675	-0.504567	0.180509	0.0272375
APH1B	330.605	-0.504944	0.179047	0.0256493
TICRR	791.063	-0.508565	0.181124	0.0264487
ZMYND8	2908.86	-0.509039	0.174491	0.0198702
B4GALT1	875.325	-0.50963	0.15981	0.00912821
SRF	1463.25	-0.510717	0.186824	0.0318173
PDE8A	319.102	-0.512441	0.177297	0.0213171
TMOD2	843.387	-0.514041	0.17655	0.0201624
CDCA7	923.263	-0.514142	0.192911	0.0377651
SLC35C2	1119.17	-0.51799	0.191141	0.033774
RASAL2	1103.73	-0.521249	0.146615	0.00284023
MOCS3	390.241	-0.521302	0.170406	0.0133833
FCHSD1	460.307	-0.522029	0.190959	0.0318173
ACLY	9435.03	-0.523475	0.162986	0.00852187
CBFA2T2	1614.73	-0.524179	0.167877	0.0111333
PTPRD	4418.28	-0.52555	0.147217	0.00270654
TCF19	636.779	-0.528179	0.158319	0.00582735
DOK4	714.38	-0.529532	0.179048	0.0177765
MAPKAPK3	1180.63	-0.530484	0.177972	0.0167414
ARHGEF9	1421.86	-0.530516	0.175003	0.0145112
NOC2L	3441.62	-0.532455	0.204344	0.0436906
SRGAP3	1631.29	-0.532758	0.193047	0.029777
MXI1	622.927	-0.533142	0.162096	0.00672642
CENPP	343.928	-0.533687	0.172002	0.011778
E2F7	753.635	-0.535644	0.183123	0.0194501
SLCO3A1	299.555	-0.535763	0.176151	0.0140874
DNPEP	483.4	-0.536097	0.208067	0.0467885
DCLK2	577.422	-0.53932	0.203739	0.03956
BEND5	167.93	-0.539553	0.201793	0.0369699
RPRD1B	1341.13	-0.540027	0.199148	0.03364
RMI2	286.876	-0.540412	0.191236	0.0252521
CRTC3	806.752	-0.541044	0.171567	0.0101416
CFAP20	851.909	-0.542351	0.152668	0.00286576
FAM13A	498.677	-0.54319	0.158913	0.00448167
KIAA0513	390.464	-0.543869	0.211781	0.0477758
ANXA6	5135.75	-0.546235	0.131564	0.000316754
FGFR1	3833.81	-0.547024	0.153312	0.00272207
CRISPLD1	879.784	-0.547231	0.198703	0.0301931
CBR1	493.882	-0.547978	0.188863	0.0206906
LRIG1	2094.68	-0.549212	0.170363	0.00821602
TCFL5	386.378	-0.554708	0.200595	0.0293355
ADCY6	1389.52	-0.554718	0.184681	0.0157095
NR2C2AP	185.619	-0.554723	0.212404	0.0430502
PLPP5	248.01	-0.554739	0.17862	0.0116867
B4GALNT1	372.098	-0.554964	0.210261	0.0403358
GMEB2	825.883	-0.55604	0.206411	0.0351118
SOBP	696.577	-0.556701	0.171536	0.00769427
NATD1	333.832	-0.556942	0.197872	0.0259767
TPX2	4929.54	-0.558237	0.197332	0.0250398
ADCY3	453.328	-0.558822	0.178797	0.0110342
CDC20	2172.19	-0.559081	0.18558	0.0153079
AMPD2	1609.24	-0.559346	0.194601	0.0222075
PTPN13	2560.1	-0.55944	0.206891	0.0342863
TRAF5	479.022	-0.559525	0.174206	0.00852187
UBXN8	221.425	-0.560542	0.207693	0.0347005
ANKRD9	583.609	-0.560622	0.18662	0.015691
BRCA1	880.989	-0.562096	0.182311	0.012458
AIP	826.449	-0.564004	0.202781	0.0281513
SMYD3	757.736	-0.564909	0.16164	0.00347667
KIRREL2	375.193	-0.565081	0.208425	0.0336751
DUSP1	416.617	-0.565282	0.177699	0.00934584
TAF4	793.735	-0.566638	0.197238	0.022265
REEP1	662.275	-0.567701	0.210162	0.0345202
TRPC4	178.559	-0.56788	0.210253	0.0345389
NMRAL1	462.332	-0.568817	0.173056	0.00676836
CDKN1B	1165.67	-0.569404	0.158234	0.00246413
FAM172A	804.622	-0.569745	0.206651	0.0299793
LYPD6	247.016	-0.570114	0.197746	0.0217122
ZC3H12C	629.779	-0.570356	0.192966	0.0178632
MMP24-AS1	976.599	-0.570536	0.197528	0.0214194
CDC25B	1756.11	-0.571503	0.189506	0.015188
DDIT4	2120.04	-0.571658	0.177355	0.00822912
SNAP25	577.905	-0.572076	0.194444	0.0185483
MAN1C1	951.953	-0.572754	0.21896	0.0425859
GARNL3	248.92	-0.572988	0.22401	0.0489303
SSH2	1019.33	-0.573577	0.146303	0.000778965
MEIS2	696.19	-0.574086	0.187399	0.0132094
FZD6	307.318	-0.574653	0.207013	0.0285323
CABLES2	939.011	-0.575094	0.194047	0.0174796
GRK5	452.238	-0.575442	0.183427	0.0106519
NCAPD2	3149.01	-0.577624	0.149611	0.0009755
CDKN2C	212.72	-0.578828	0.206255	0.0265361
MCC	1704.03	-0.578943	0.174492	0.00615954
ETS2	381.967	-0.57937	0.178991	0.00789853
NKAIN1	1236.58	-0.579511	0.17486	0.00623256
NEO1	3919.47	-0.579512	0.143533	0.00050027
STOML1	213.385	-0.579729	0.214642	0.0345389
MCM10	899.515	-0.580532	0.204543	0.0244644
SLAIN1	834.077	-0.580822	0.167038	0.00369633
PP7080	260.672	-0.582539	0.228164	0.0494567
GPANK1	471.336	-0.582881	0.212253	0.030784
CDCA3	621.008	-0.582894	0.189892	0.0129715
ATP11B	1356.58	-0.583057	0.203594	0.022823
NENF	810.34	-0.583224	0.176021	0.00624386
C18orf8	673.612	-0.58474	0.150302	0.000872966
ZNF34	156.243	-0.585293	0.205887	0.024157
BMP1	1471.65	-0.585745	0.226555	0.0458509
TUFT1	196.634	-0.58818	0.208579	0.0256621
CNNM2	446.845	-0.588433	0.196486	0.016094
GLRX	225.292	-0.588659	0.209741	0.026523
TMEM179	262.177	-0.588712	0.189776	0.0117945
SFMBT2	231.111	-0.589814	0.216122	0.0321966
AC009533.1	307.316	-0.590487	0.226944	0.0440665
IGFBPL1	1494.67	-0.592636	0.161474	0.00192782
RTN1	1392.52	-0.594247	0.165988	0.00261914
SUSD6	809.472	-0.596916	0.17262	0.00394618
DNAJC5	2962.66	-0.597828	0.179651	0.00597975
TPT1-AS1	463.119	-0.599132	0.207383	0.0213825
DDX11	1765.9	-0.599336	0.223229	0.0359087
BBX	1503.19	-0.599958	0.181193	0.00627737
RIC3	181.748	-0.600557	0.217988	0.0301248
UG0898H09	613.619	-0.601893	0.205847	0.019499
RAB9B	303.964	-0.602085	0.187253	0.00843043
ACSF2	6037.47	-0.603761	0.225244	0.0363304
MED30	199.501	-0.605087	0.210425	0.0221387
JMJD4	499.494	-0.605434	0.2267	0.0372929
PXN	2266.8	-0.605663	0.180104	0.00535066
STK11IP	850.372	-0.607567	0.199936	0.0141936
MUTYH	665.914	-0.608341	0.220172	0.0295315
PGM2	372.767	-0.608548	0.174626	0.00359925
ENOX2	604.789	-0.610745	0.180499	0.00500014
PTPRF	7941.99	-0.611327	0.209809	0.0200446
RIMS4	2743.26	-0.61138	0.222268	0.0304256
TRPT1	379.514	-0.611477	0.219589	0.0279387
PBX1	1413.08	-0.611538	0.176147	0.00376483
RGMB	815.686	-0.611693	0.173257	0.00308071
DAAM1	1551.22	-0.613196	0.175965	0.0035995
C1orf21	1557.01	-0.613487	0.189127	0.00772833
KLHL21	701.596	-0.617312	0.217055	0.0240835
ZNF324B	188.703	-0.618213	0.229963	0.0355713
CDC45	536.302	-0.618591	0.202254	0.0134066
ABCB9	213.27	-0.62158	0.232601	0.0371254
ENHO	187.603	-0.623265	0.22103	0.0256648
AIF1L	2433.76	-0.62473	0.135956	5.12e-05
NEDD4	282.832	-0.62616	0.219721	0.0237212
SNX18	1158.81	-0.627431	0.176168	0.00278032
TBC1D8	190.137	-0.627842	0.218044	0.0219075
TSEN34	1508.36	-0.62834	0.22526	0.0276117
PRIM1	290.446	-0.629181	0.226999	0.0288255
SYNGR1	1507.7	-0.629727	0.216559	0.0203616
FAM102A	588.306	-0.630334	0.176666	0.00272209
ATP9A	1261.71	-0.631555	0.165806	0.00117744
TNFRSF1A	848.694	-0.633425	0.216025	0.0190664
FBF1	119.635	-0.633917	0.224947	0.025753
FLJ37453	98.8224	-0.635047	0.237735	0.0372347
MKL2	1306.7	-0.635683	0.14928	0.000207544
CCHCR1	772.011	-0.637492	0.181977	0.00338065
MPP2	890.385	-0.638857	0.195777	0.00728475
ADAMTS1	335.657	-0.639331	0.201416	0.00955528
TMSB4X	49082.8	-0.639629	0.140083	5.8e-05
PLK3	198.411	-0.639667	0.224284	0.0235838
BICD1	838.114	-0.639967	0.196381	0.00738238
PRPF6	4551.78	-0.640051	0.179066	0.00266913
AC068473.5	190.076	-0.641275	0.219931	0.0199385
DDIT3	554.583	-0.64187	0.176757	0.00219334
DCHS2	117.164	-0.641972	0.240586	0.0374857
WDFY2	880.033	-0.642526	0.142044	6.95e-05
ATF3	1182.44	-0.643694	0.175649	0.00196177
NEK7	429.548	-0.644792	0.227347	0.0245795
TFAP4	314.582	-0.645042	0.226959	0.0241969
RAP1GAP	311.833	-0.645126	0.235173	0.0310275
SLC2A4RG	648.899	-0.646308	0.247856	0.0434851
PPM1E	1152.32	-0.647598	0.191573	0.00505238
BLCAP	1574.57	-0.649034	0.151933	0.000196499
CTBP2	4014.19	-0.649622	0.179945	0.00236642
SLC6A17	162.306	-0.650145	0.227401	0.0231279
MAGI1	951.619	-0.650666	0.172395	0.00133688
ATXN1	251.099	-0.651926	0.225014	0.0209359
CLSTN3	1702.65	-0.654928	0.230427	0.0241929
MGST1	1395.4	-0.656406	0.224739	0.0196708
TUB	868.015	-0.657094	0.169794	0.000942434
NECAB3	581.086	-0.657763	0.250756	0.0418687
AFAP1	3496.24	-0.659782	0.185996	0.0029148
RAB8B	777.686	-0.661367	0.200404	0.00648954
TMPO-AS1	130.091	-0.661398	0.249822	0.0395286
RNF144A	1318.21	-0.661615	0.197608	0.0056143
MND1	182.074	-0.661742	0.220343	0.0157172
EFCAB12	144.47	-0.662517	0.234743	0.0255172
ADAMTS12	488.89	-0.6633	0.183021	0.00225108
HIST3H2A	358.24	-0.663958	0.221932	0.0162208
ROMO1	930.318	-0.664563	0.236292	0.0261351
THBS4	144.119	-0.666363	0.232796	0.0229113
ASAP2	1140.53	-0.668455	0.160396	0.000297195
ARHGEF19	143.315	-0.668878	0.214351	0.0111991
HIRIP3	602.892	-0.669954	0.164759	0.000447144
SUN2	1007.35	-0.670636	0.206751	0.00772833
RNF165	1423.64	-0.670665	0.172604	0.000888453
CCNE2	275.23	-0.672453	0.237142	0.0246023
UBE2L6	1149.9	-0.673667	0.161523	0.000293621
MYBL2	3437.2	-0.674058	0.231112	0.0199045
FNDC5	2080.49	-0.674511	0.250776	0.0354826
GUCY1A2	398.04	-0.675543	0.23857	0.0248843
BTN2A2	772.147	-0.67581	0.179288	0.00135785
FGD4	352.646	-0.676166	0.243369	0.0283475
PUSL1	327.513	-0.676828	0.240702	0.0261688
MAP3K12	1379.68	-0.677496	0.186939	0.00225108
MTHFD2	2164.48	-0.677589	0.239521	0.0250398
TMEM223	205.31	-0.67771	0.218897	0.0120124
CDR2L	793.409	-0.680293	0.208304	0.00722734
TTC39A	181.861	-0.680839	0.250732	0.0333825
HPCAL1	692.996	-0.684025	0.245657	0.0279394
BRSK1	1296.59	-0.685571	0.207434	0.00639194
RRAS	131.066	-0.685925	0.230698	0.0170613
TMEM141	103.476	-0.686102	0.260721	0.0410563
MOB3C	98.2218	-0.686803	0.241488	0.0240835
IFI27L2	224.188	-0.687075	0.265538	0.0456309
DISC1	321.235	-0.687441	0.254672	0.0346728
CNP	3060.95	-0.687499	0.177922	0.000963918
ECH1	481.419	-0.688494	0.230054	0.0161789
NDST1	7399.64	-0.688647	0.190968	0.00239911
EPHB2	2393.19	-0.688819	0.174753	0.000719697
DDX12P	384.87	-0.689737	0.225739	0.0135343
NES	10484.4	-0.690102	0.170234	0.000469388
PLXND1	1579.05	-0.690259	0.229308	0.0154181
AFF3	1343.62	-0.690771	0.184753	0.00151477
BAIAP2-AS1	895.788	-0.691874	0.159059	0.000143342
PTPN3	107.714	-0.692002	0.240491	0.0220275
C21orf58	610.431	-0.693006	0.235622	0.0185904
CENPM	279.085	-0.69371	0.254223	0.032221
PKD1P6	368.696	-0.696298	0.27014	0.0466653
PLEKHB1	310.741	-0.69714	0.238977	0.0198715
TTLL12	1255.05	-0.697411	0.223703	0.0112909
PBXIP1	966.617	-0.699077	0.221661	0.0101366
PPFIA4	629.265	-0.700928	0.274649	0.0495667
TRIM45	268.227	-0.702867	0.195428	0.00248079
IQCC	208.24	-0.702905	0.203746	0.0040494
GRAMD1B	352.059	-0.703018	0.235763	0.0167005
KLHL26	176.379	-0.703303	0.252378	0.0278025
NAT8L	890.167	-0.703355	0.25141	0.0270625
BTN3A1	85.2397	-0.704729	0.254355	0.0289144
FOXP1	403.247	-0.70499	0.180042	0.000793858
KIF18B	1349.09	-0.707446	0.228955	0.0122414
HBEGF	82.6243	-0.707578	0.265563	0.0378297
MXRA7	1245.2	-0.708037	0.177541	0.000604953
RELT	530.037	-0.7096	0.24508	0.0210289
GPM6B	7230.32	-0.713181	0.162222	0.000118679
MCM5	1637.34	-0.714692	0.194898	0.00194679
SORCS2	1021.31	-0.714948	0.271971	0.0413569
MEST	3885.64	-0.715276	0.172554	0.000324874
ROBO2	1044	-0.715758	0.233055	0.0129101
TBC1D10A	155.351	-0.716791	0.26462	0.0338757
TCEAL3	650.541	-0.71885	0.164756	0.000135617
LIMCH1	1170.77	-0.719347	0.159871	7.7e-05
TKT	8011.53	-0.720138	0.195946	0.00189385
FOXO4	185.237	-0.720243	0.232453	0.0119252
VPS37B	760.724	-0.72229	0.208381	0.00383638
CCNF	1429.43	-0.722448	0.203053	0.00281586
SLC7A1	2385.19	-0.722696	0.163824	0.00011176
GNB5	224.154	-0.723029	0.215728	0.00555528
EEF1A2	1826.51	-0.723258	0.224126	0.00813093
BEST1	90.271	-0.724011	0.266043	0.032852
BCL2	245.734	-0.726347	0.193356	0.00142092
DNMT3B	770.811	-0.728129	0.160515	6.6e-05
XYLB	114.855	-0.728734	0.239305	0.013946
IRS2	603.794	-0.729369	0.204724	0.00276918
SNX21	389.844	-0.730887	0.207527	0.00317108
38047	110.799	-0.73172	0.264254	0.02904
PPM1L	1316.54	-0.732337	0.200414	0.00203352
DRD2	132.585	-0.732379	0.254923	0.022265
NT5DC3	425.329	-0.732416	0.231481	0.00982731
FAM83D	718.66	-0.732637	0.221077	0.00623505
MTMR11	148.531	-0.733632	0.237088	0.0120742
RPP25L	270.506	-0.734584	0.213517	0.00417418
RFX2	233.3	-0.734779	0.223483	0.00675051
LRRC75A	147.723	-0.736005	0.238242	0.0122559
UQCC2	865.172	-0.737084	0.152024	1.63e-05
NYNRIN	2356.34	-0.737333	0.189868	0.000895716
EPS8	572.395	-0.737387	0.172171	0.000187718
WDR76	382.762	-0.737446	0.198337	0.00162818
PRX	168.73	-0.737984	0.244928	0.015289
SH2B3	261.184	-0.738811	0.17849	0.000332903
CNN1	189.657	-0.741156	0.245512	0.0150598
STOM	160.886	-0.742212	0.216647	0.00436892
ADA2	247.356	-0.742559	0.185243	0.000559154
NAA38	664.386	-0.74271	0.199469	0.00159806
TANC2	1482.53	-0.742845	0.144003	3.69e-06
AL118516.1	114.358	-0.743029	0.237748	0.0110372
C3orf70	278.591	-0.743143	0.182404	0.000432873
BCAS4	156.689	-0.743902	0.254436	0.0195099
CD200	384.52	-0.744186	0.270324	0.0302489
FIGNL2	808.731	-0.745143	0.237926	0.0108195
CTBP1-AS2	469.06	-0.745548	0.170972	0.0001369
PIM1	341.745	-0.745567	0.202671	0.00187134
ZNF185	198.894	-0.746243	0.251621	0.0173929
AC097359.2	74.028	-0.746264	0.263763	0.0250288
C1QTNF6	376.519	-0.748165	0.25782	0.0206723
SDK2	2225.34	-0.750341	0.27821	0.0348554
GEM	105.371	-0.750565	0.258	0.0202964
TNFRSF21	1135.35	-0.750636	0.187129	0.000553836
KIF13B	1051.4	-0.751452	0.20221	0.00163587
ROR1	996.27	-0.751581	0.171182	0.000121302
TPM1	1327.99	-0.752878	0.21184	0.00285243
FRMD6	1326.33	-0.75622	0.214319	0.00310174
RBFOX2	5476.29	-0.756782	0.144416	2.47e-06
GNAS	46289.9	-0.759342	0.2115	0.00253322
UBASH3B	1231.27	-0.759943	0.223029	0.00464113
CACNA1E	629.542	-0.760959	0.221963	0.00433878
ASPA	133.694	-0.761243	0.222335	0.00439905
CPNE5	54.139	-0.761778	0.296478	0.0476323
FOXP4	1551.64	-0.762161	0.247059	0.0123952
TMEM121B	419.43	-0.762696	0.240779	0.00973049
SLC25A25	794.019	-0.763692	0.190695	0.000566967
CEP85L	444.864	-0.7655	0.229844	0.00593546
CPAMD8	156.587	-0.765606	0.276705	0.0292103
CCDC189	141.545	-0.766029	0.282992	0.0340497
SOCS2	342.424	-0.766255	0.204785	0.00149957
CHD3	5351.37	-0.766758	0.198382	0.000960339
ATXN7L2	782.111	-0.767456	0.260389	0.0182822
IFITM2	189.014	-0.768943	0.225202	0.00453555
GAMT	407.301	-0.770086	0.267367	0.021861
FAM98C	152.986	-0.770193	0.238824	0.00818569
SIAH3	240.402	-0.770854	0.271716	0.0245419
BOK	158.049	-0.771684	0.260382	0.0174796
KCNAB1	603.745	-0.77251	0.277143	0.0277553
SCN3A	904.345	-0.772745	0.204074	0.00127976
PTPRD-AS1	88.8943	-0.772775	0.244274	0.00983803
ETNK2	342.74	-0.774918	0.214013	0.00227741
LINC01521	95.6467	-0.775037	0.270593	0.0228139
EYA1	285.407	-0.775562	0.232278	0.00577888
HDAC5	1251.34	-0.777544	0.209203	0.00163497
STX1B	323.005	-0.777617	0.241373	0.00826984
HK2	1362.61	-0.779094	0.236998	0.00676078
AKT1	3865.96	-0.779229	0.179969	0.000155705
AC139530.1	122.606	-0.779397	0.253273	0.0126703
TRHDE	1665.9	-0.780898	0.28169	0.0287925
NKAIN3	72.0455	-0.784664	0.28076	0.0272696
DSN1	764.963	-0.78546	0.220402	0.00275988
PDZD4	1209.38	-0.786756	0.249007	0.00995882
KAT6B	1127	-0.786898	0.153469	4.29e-06
MAGI2	260.916	-0.787665	0.245205	0.00851623
GNAO1	1081.63	-0.787837	0.200175	0.000736467
MAST4	264.923	-0.788242	0.238136	0.00629645
NEFL	7153.44	-0.788433	0.18594	0.000223349
AC009113.1	78.1084	-0.789169	0.270706	0.0199702
SERPINE2	729.109	-0.789554	0.182504	0.000157863
SPATA2	467.71	-0.789948	0.185941	0.000216009
SERINC2	752.349	-0.790028	0.250806	0.0102445
CDT1	788.815	-0.790688	0.281505	0.0263827
ANO5	271.443	-0.790993	0.249608	0.00969457
CRYL1	281.931	-0.791128	0.224239	0.0031057
NCALD	1777.37	-0.791935	0.184187	0.000175925
PRR19	78.8483	-0.792181	0.285708	0.0287543
NAV1	3225.75	-0.793149	0.201781	0.000750129
MYOM1	142.484	-0.793334	0.247052	0.00853481
ELAVL3	2267.21	-0.793415	0.258587	0.0130189
FBLN7	109.46	-0.79464	0.271126	0.019136
PITPNM2	1053.39	-0.795021	0.310543	0.0486799
GPSM2	969.138	-0.795448	0.194543	0.00040876
BTG2	1552.48	-0.796055	0.236957	0.0054072
RCBTB2	694.757	-0.797545	0.175224	6.17e-05
ARHGEF39	240.942	-0.799312	0.238111	0.00545657
ZFP36L2	774.733	-0.799435	0.170848	3.53e-05
IL11	94.9374	-0.800426	0.300103	0.0375932
CNN3	4574.26	-0.802591	0.14028	1.99e-07
AC010478.1	213.166	-0.805232	0.203042	0.000658446
HTR7	69.5091	-0.80563	0.281704	0.0230761
EHBP1	1080.95	-0.805761	0.191107	0.000245588
MAP7D2	129.99	-0.807345	0.235188	0.00427829
ST6GAL1	550.517	-0.807853	0.178697	7.03e-05
PBX3	1424.85	-0.808042	0.153678	2.26e-06
FBXL19-AS1	130.374	-0.808254	0.230796	0.0033919
FZD2	429.665	-0.809323	0.285346	0.0245795
TRIM25	524.683	-0.809343	0.192013	0.000246826
HIVEP3	469.216	-0.80949	0.184958	0.000128435
MPP6	1060.11	-0.810228	0.220013	0.00184483
SPTBN2	3640.02	-0.812517	0.252957	0.00851934
ST3GAL5	465.07	-0.813007	0.211968	0.00106792
GREB1L	1417.28	-0.813157	0.230282	0.00307507
RBL1	518.786	-0.814201	0.223212	0.00207849
DRP2	120.721	-0.814486	0.314287	0.0451653
MOV10	839.506	-0.814488	0.219135	0.00163477
AURKB	1526.11	-0.817684	0.1991	0.00038036
PTPRE	145.297	-0.817704	0.251337	0.00750536
REXO5	114.657	-0.819336	0.24903	0.00670302
SLC35F2	378.423	-0.819591	0.228119	0.00251207
GPR19	203.049	-0.820175	0.189553	0.000157612
MDM1	402.295	-0.820646	0.254961	0.00834208
TNFRSF9	86.7088	-0.821019	0.304019	0.0345615
TNC	20452.4	-0.821869	0.199358	0.000356957
PHF24	143.009	-0.82235	0.260942	0.0102036
RAB3B	253.72	-0.822937	0.26478	0.0116126
B3GALT1	82.3663	-0.823145	0.295947	0.0281513
OLFM1	1561.03	-0.824518	0.202989	0.00045488
DNAI1	86.5089	-0.824563	0.29594	0.0278341
KCTD15	2187.57	-0.825876	0.185364	9.28e-05
NR4A1	523.215	-0.825924	0.27128	0.013969
HSPG2	2775.59	-0.829349	0.284262	0.0198605
AC009779.2	109.997	-0.829592	0.244645	0.00489341
PIMREG	1332.49	-0.830242	0.180735	5.15e-05
ACOX2	70.6059	-0.830956	0.300891	0.0296375
SLITRK1	141.498	-0.832116	0.228764	0.00214852
AEBP1	1992.57	-0.832738	0.22573	0.00180067
BAHCC1	2405.23	-0.833638	0.275947	0.0149557
IGFBP2	3935.41	-0.834067	0.227333	0.00193502
TSPAN33	254.93	-0.834604	0.197116	0.000228836
HMGN2	4714.32	-0.837947	0.136573	1.95e-08
RAMP2	79.3256	-0.838488	0.269208	0.0113771
KCNQ3	598.81	-0.839631	0.185891	7.15e-05
LMNA	1319.31	-0.839892	0.254017	0.0063661
ADD2	2711.11	-0.841056	0.142634	7.67e-08
THSD7A	941.341	-0.841745	0.191547	0.000119398
GAREM1	189.728	-0.842485	0.205248	0.000383642
SLC45A1	54.6496	-0.842837	0.321742	0.0422183
ENDOD1	494.256	-0.843605	0.173241	1.48e-05
CORO2A	1597.25	-0.844412	0.24545	0.00417418
SLC12A4	273.263	-0.846183	0.199629	0.000224508
RASSF5	79.7796	-0.846326	0.325444	0.0442083
CGN	587.789	-0.846681	0.233626	0.00225108
TBC1D4	327.713	-0.848088	0.219072	0.00093805
STK10	423.845	-0.848198	0.217686	0.000854123
PHGDH	3601.42	-0.848459	0.160706	2.04e-06
ERF	2362.15	-0.848757	0.258886	0.00694393
ASRGL1	304.389	-0.850237	0.19568	0.000146131
FAR2	317.354	-0.85101	0.246733	0.00406005
RAB6B	1722.97	-0.851495	0.159925	1.63e-06
GPSM3	118.531	-0.852222	0.272427	0.0109387
EBF1	1346.06	-0.852945	0.247591	0.00411293
RNASEL	141.836	-0.853096	0.24073	0.00294586
ANKS1B	129.236	-0.853561	0.286569	0.0168192
CCDC159	95.0745	-0.853756	0.306457	0.027838
TP53	1755.85	-0.854363	0.159118	1.29e-06
TMTC2	580.747	-0.855927	0.182525	3.37e-05
GDPD5	478.768	-0.856602	0.277372	0.0122849
IQSEC1	2490.87	-0.858946	0.176087	1.42e-05
RGS10	1139.22	-0.861449	0.261787	0.00669275
FAM131A	318.957	-0.861638	0.197099	0.000131094
SLC12A7	1333.87	-0.861739	0.243061	0.00293202
TUBB4A	1012.2	-0.862309	0.218924	0.000727635
FRY	244.294	-0.862548	0.204666	0.000247388
SOX5	403.716	-0.864273	0.229375	0.00136533
FXYD6	1518.03	-0.864775	0.238221	0.00220295
GJB1	106.38	-0.865157	0.278183	0.0115432
FAM89A	114.611	-0.86581	0.227233	0.0011726
SATB1	1205.33	-0.866932	0.214211	0.000481632
CLUL1	66.6478	-0.867258	0.335412	0.0458328
KLHDC8B	1543.75	-0.868867	0.244975	0.0029197
MAP1LC3A	326.119	-0.869156	0.25726	0.0050844
ERCC4	690.74	-0.871516	0.257651	0.0050152
PNMA2	2474.43	-0.873102	0.188301	4.26e-05
ADAMTS6	186.085	-0.876019	0.295683	0.0175108
LINC01003	117.322	-0.876023	0.260121	0.00526829
CD9	351.773	-0.877126	0.209908	0.000285794
TMEM189	1010.47	-0.87741	0.222492	0.000714789
HRH3	294.747	-0.878005	0.27506	0.00904543
SH2D5	131.207	-0.879099	0.3028	0.0206153
TRAF3	1513.17	-0.879461	0.188755	3.86e-05
ANXA1	365.547	-0.879518	0.323119	0.0328203
SORBS1	755.985	-0.879691	0.178701	1.15e-05
DNAJC1	893.328	-0.879789	0.180801	1.5e-05
FAM102B	520.33	-0.880008	0.219405	0.000554619
IFITM3	1823.6	-0.880727	0.224571	0.000775213
DCX	6112.96	-0.880966	0.160763	7.31e-07
CA14	524.724	-0.882012	0.251181	0.0032845
SRCIN1	387	-0.88215	0.255152	0.00394983
TGM1	74.8552	-0.882319	0.304012	0.0206561
UHRF1	2563.01	-0.882415	0.219355	0.000530988
NBEAL2	458.604	-0.882669	0.260938	0.00501453
FGF12	215.622	-0.883008	0.327726	0.0350801
DNAJB5	917.791	-0.883076	0.16635	1.76e-06
FAM13C	127.865	-0.883875	0.24843	0.00281586
PTPRN	832.094	-0.887043	0.245809	0.00237753
PARP9	99.1335	-0.887066	0.248439	0.00270167
STAT6	1367.22	-0.887234	0.180804	1.24e-05
GSTM4	328.653	-0.887841	0.197262	7.67e-05
IKZF4	687.953	-0.888081	0.178069	8.51e-06
FRMD5	448.603	-0.889233	0.182887	1.53e-05
PPP2R5B	848.74	-0.890142	0.219885	0.000479769
C5orf30	761.028	-0.89196	0.2136	0.000288504
CYP46A1	93.3352	-0.892116	0.316244	0.025604
GPER1	237.291	-0.89258	0.259219	0.00413378
KIAA1217	334.336	-0.892873	0.178984	8.45e-06
IQSEC2	131.644	-0.893043	0.329189	0.033569
SLC45A3	439.588	-0.895276	0.196953	6.34e-05
EHD3	361.652	-0.895497	0.186039	1.92e-05
TMEM178B	1175.02	-0.897126	0.167734	1.43e-06
ZNF512B	2087.77	-0.897299	0.232662	0.000989136
FAXDC2	123.995	-0.899566	0.247836	0.00220613
IFIT3	99.6481	-0.900209	0.27175	0.0062562
CPNE8	91.7225	-0.900325	0.325913	0.0295706
CCDC96	51.8168	-0.90098	0.348498	0.0458566
MAP3K5	59.067	-0.902523	0.296136	0.0138517
WLS	5029.67	-0.903879	0.292939	0.012373
SETBP1	1160.22	-0.904056	0.164931	7.25e-07
MGAT5B	289.973	-0.906041	0.270801	0.00565622
SH3KBP1	1085.03	-0.906738	0.178664	5.55e-06
LZTS3	504.654	-0.906896	0.213075	0.000209344
TIMP1	885.893	-0.908813	0.273936	0.00616334
SLCO5A1	158.719	-0.909042	0.226677	0.000555781
NEB	83.6968	-0.91135	0.291043	0.0108346
TBC1D2	142.054	-0.911588	0.229081	0.000625074
CARMIL1	198.15	-0.911634	0.250352	0.00212187
TMEM64	385.112	-0.911779	0.221544	0.000367169
GMIP	637.164	-0.912195	0.255107	0.00265909
GLDN	130.118	-0.912436	0.274387	0.00602332
ZBTB18	1186.83	-0.912762	0.160563	2.43e-07
DOCK6	1517.26	-0.91282	0.275116	0.00615954
TK1	388.159	-0.913197	0.205662	9.91e-05
AFF2	937.451	-0.913807	0.226262	0.000497894
JAKMIP1	253.186	-0.914286	0.317176	0.021728
MB21D2	158.833	-0.917139	0.218439	0.000263871
SMIM10L2B	121.098	-0.917851	0.257596	0.00276552
C15orf39	557.742	-0.918959	0.232425	0.000688474
TSC22D3	716.926	-0.919289	0.169918	1.04e-06
C2CD4C	205.207	-0.91948	0.350434	0.0418098
RAB33A	121.562	-0.919821	0.239251	0.00103305
ABCB4	317.448	-0.920153	0.256326	0.00253706
LRRC4C	174.498	-0.920408	0.320784	0.0224879
LINC01918	41.4007	-0.922327	0.344788	0.0368391
GALNT17	243.2	-0.92286	0.188851	1.36e-05
SYN2	74.4102	-0.923571	0.27425	0.00526902
FRZB	547.697	-0.924134	0.206729	8.74e-05
ANKH	1036.98	-0.924137	0.19148	1.81e-05
UBE2SP1	69.8403	-0.926173	0.325427	0.0239673
SYNGR3	73.853	-0.926612	0.298584	0.0117596
MDFIC	144.824	-0.928108	0.356734	0.0440845
NPR3	1468.41	-0.928295	0.286167	0.00772833
ENC1	5748.62	-0.929457	0.20188	4.92e-05
SPOCK2	241.116	-0.929503	0.245588	0.00128801
PIK3IP1	80.3035	-0.929718	0.275723	0.00519746
TMEM132E	2140.42	-0.930269	0.308179	0.0150665
MPP3	170.93	-0.931873	0.259242	0.00249668
ZNF423	1823.16	-0.932008	0.21448	0.000145939
TSPAN15	1635.36	-0.93265	0.241515	0.000972588
PRPS2	296.719	-0.932716	0.217352	0.000181885
PRKCB	436.651	-0.932877	0.209185	9.12e-05
ADARB1	818.336	-0.934481	0.182715	4.57e-06
PSD4	79.2972	-0.934796	0.302402	0.0121942
BCAM	176.222	-0.935219	0.363282	0.0470309
DCLK1	814.466	-0.935903	0.314596	0.0169955
KIAA1671	1653.36	-0.936001	0.166357	3.34e-07
SPACA6	350.91	-0.936054	0.216742	0.000162824
MMP24	311.039	-0.936383	0.216998	0.000165254
ABCB6	66.5021	-0.938895	0.340654	0.0300392
PRAG1	356.647	-0.939506	0.287496	0.00718038
PDZRN3	947.386	-0.93981	0.237811	0.000693375
PLPPR2	717.803	-0.941229	0.280601	0.00550201
CEP170B	425.297	-0.941892	0.327328	0.0220275
ECM1	529.615	-0.945215	0.226242	0.00028657
AC133065.4	52.2167	-0.945548	0.31885	0.0173992
OCIAD2	191.369	-0.946778	0.241365	0.000773053
FAM69B	906.592	-0.946825	0.240929	0.000752146
PDK4	74.3384	-0.94825	0.343974	0.0299993
CYP26B1	123.292	-0.948366	0.350731	0.0342863
XKR4	120.366	-0.948624	0.311434	0.0139137
MUC3A	132.491	-0.948953	0.283499	0.00562897
SYNPO2	139.702	-0.948974	0.241677	0.000761528
KANK4	300.845	-0.949467	0.21308	9.27e-05
GAS2L1	214.121	-0.950766	0.367919	0.0459587
ADAM22	431.077	-0.951004	0.171175	4.88e-07
TBC1D9	737.147	-0.951261	0.182479	2.82e-06
MAPT	1049.76	-0.951301	0.190981	8.74e-06
HRASLS	85.1585	-0.952804	0.271643	0.00332959
LPCAT2	213.533	-0.953822	0.222504	0.000184724
ISYNA1	1985.95	-0.954113	0.303366	0.0103951
ELF4	499.605	-0.954476	0.225875	0.000236538
ADCY2	91.226	-0.956398	0.374063	0.049061
DYNC1LI1	1735.94	-0.956632	0.191929	8.62e-06
RAB3A	487.874	-0.956925	0.240723	0.000634637
APC2	2085.53	-0.95738	0.331917	0.0216368
AMPH	420.954	-0.957859	0.247117	0.000920619
USB1	2375.14	-0.958267	0.214687	8.98e-05
TGFB1I1	154.065	-0.958433	0.340959	0.0262354
LRFN5	105.819	-0.959114	0.320396	0.016147
PARD6B	58.9055	-0.959396	0.307111	0.0110782
TP53I13	336.912	-0.960669	0.357604	0.035759
MRVI1	425.302	-0.960888	0.191395	7.22e-06
FAM219A	1793.65	-0.961363	0.196807	1.37e-05
DLGAP1-AS2	64.2085	-0.963321	0.296442	0.00759476
CDCA7L	1124.63	-0.964213	0.186831	3.65e-06
LRRC7	93.6495	-0.96508	0.357108	0.0344165
MAMLD1	266.536	-0.965584	0.2641	0.00201848
RAI14	2560.07	-0.965661	0.187734	3.96e-06
ARHGEF17	2344.03	-0.966154	0.223945	0.000165861
MED12L	177.015	-0.966185	0.217694	0.0001
ARHGAP28	888.434	-0.966733	0.185173	2.71e-06
LRRC8C	220.619	-0.968425	0.256788	0.00135023
CAMK1D	320.006	-0.969017	0.226226	0.000187362
SCN1B	119.192	-0.969276	0.356999	0.0334015
XKR7	7215.16	-0.969913	0.283633	0.00446235
PAK5	58.0488	-0.970206	0.360761	0.0355038
MAFK	95.4401	-0.972027	0.295565	0.00673236
ANKEF1	118.996	-0.972295	0.227289	0.000191692
CPT1C	1413.87	-0.972871	0.18156	1.36e-06
KIAA1456	2126.48	-0.9732	0.252099	0.000976926
APOBEC3B	39.2946	-0.97329	0.370704	0.0416413
SLC6A15	802.893	-0.973773	0.253804	0.00106319
DUSP7	548.362	-0.974325	0.254412	0.0010908
ANO4	248.934	-0.974333	0.329942	0.0179957
GABBR2	683.897	-0.974525	0.23725	0.000379419
GAP43	4983.66	-0.974575	0.147436	1.01e-09
RHOU	1969.51	-0.976237	0.197221	1.01e-05
ATP2B2	666.849	-0.976702	0.283029	0.00403746
CASP3	2234.27	-0.977264	0.212607	5.08e-05
VAV2	962.994	-0.977369	0.177867	6.74e-07
RND3	1497.54	-0.977443	0.227798	0.000182161
CFAP57	137.598	-0.977581	0.251441	0.000881367
P2RX3	1330.79	-0.978114	0.205434	2.41e-05
PDZD2	57.5768	-0.979613	0.307993	0.00935769
SELENOM	255.245	-0.982114	0.30127	0.00735584
MAPK8IP1	2806.52	-0.98236	0.257668	0.00116273
CNTFR	1338.31	-0.983127	0.273569	0.00250439
LRRC55	300.738	-0.983542	0.326975	0.0155201
BCAR1	1953.74	-0.985528	0.320698	0.0128367
AL591848.3	38.945	-0.988672	0.370341	0.0373714
HIST1H2BG	151.172	-0.988978	0.37665	0.0416353
EHD2	240.994	-0.98917	0.36087	0.0311996
SLC25A5-AS1	36.6484	-0.98967	0.36163	0.0315728
ATP1A3	3211.16	-0.990065	0.214359	4.61e-05
SEMA6B	2743.45	-0.991006	0.307858	0.00833778
KIT	972.781	-0.995176	0.173081	1.71e-07
ABCC4	946.603	-0.996293	0.208545	2.25e-05
DOK1	339.281	-0.996303	0.226976	0.000121745
TRAF1	109.7	-0.996959	0.237492	0.000264484
AC141557.1	649.893	-0.997041	0.16663	4.7e-08
FMN2	646.085	-0.997179	0.206078	1.7e-05
SSBP3	3808.42	-0.998462	0.165477	3.52e-08
NR2F1-AS1	413.031	-0.99854	0.252448	0.000684583
SNAP91	237.736	-0.999356	0.257678	0.000913576
AL162377.1	32.7189	-0.999393	0.390111	0.0484826
BTN3A2	102.564	-0.999706	0.284681	0.00328421
CLDN1	368.597	-0.999911	0.336196	0.0170192
UBALD2	154.825	-0.999975	0.305405	0.00703794
RASSF2	292.059	-1.00005	0.344509	0.0206318
CDKN2D	306.079	-1.00081	0.202318	1.03e-05
USP2	101.082	-1.00086	0.238679	0.00026935
RUNDC3A	1060.35	-1.00212	0.265586	0.00134133
GPRASP1	358.578	-1.00225	0.191742	2.63e-06
PXMP4	94.4652	-1.00387	0.311024	0.00811859
LSR	217.24	-1.00493	0.309828	0.00773081
MCTS2P	43.9657	-1.00662	0.358945	0.026654
JUNB	252.742	-1.00885	0.351098	0.0222495
TGM2	1178.03	-1.00916	0.297984	0.00496026
ISLR2	547.227	-1.00982	0.343609	0.0187103
FBLN5	87.9717	-1.01102	0.268151	0.00135331
JAK3	47.514	-1.01219	0.351326	0.0218172
FAM212B	779.567	-1.0134	0.310819	0.00734514
HIP1	1842.41	-1.01478	0.140868	1.94e-11
CTF1	43.8962	-1.01592	0.339168	0.016074
HIST1H2BN	89.609	-1.01731	0.278208	0.00201589
CSRP1	293.82	-1.01737	0.196895	3.54e-06
TRIM9	2428.73	-1.01744	0.239239	0.000212372
PITPNM3	358.426	-1.01987	0.271189	0.00139993
RFLNA	111.834	-1.02007	0.308729	0.00640972
CBFA2T3	537.957	-1.02145	0.308399	0.00626405
SCN4A	140.338	-1.02296	0.342384	0.0164074
CPM	27.3163	-1.02381	0.400522	0.0491222
JUN	2355.84	-1.02385	0.238294	0.000178168
PLXDC2	383.377	-1.02431	0.380678	0.0354107
DERL3	36.4836	-1.02517	0.372118	0.0301248
H2AFX	2611.51	-1.02627	0.285239	0.00246862
CCM2L	383.842	-1.0264	0.274603	0.0015207
ZDHHC22	120.067	-1.02806	0.278579	0.00179351
RGS7	33.5202	-1.02808	0.393311	0.0427948
ITGA3	187.886	-1.0294	0.238721	0.000167367
CAV2	202.239	-1.03062	0.233056	0.00010703
TRIP6	521.433	-1.03082	0.2343	0.000117146
ALDOC	193.693	-1.03126	0.275963	0.00152443
FAM129B	1166.35	-1.03165	0.221711	3.97e-05
BACE2	778.759	-1.0334	0.174143	6.22e-08
ITPRIPL1	229.508	-1.034	0.225104	5.15e-05
AC005229.4	53.5205	-1.03476	0.337256	0.0130189
CACNA1H	2035.31	-1.03585	0.295351	0.00333333
NCAM1	4458.81	-1.03597	0.159045	1.88e-09
AES	1733.13	-1.03641	0.238745	0.000148653
TP53I11	3470.93	-1.03676	0.226335	5.45e-05
TGFBR2	577.771	-1.03736	0.200195	3.29e-06
NEFM	33106.5	-1.03807	0.23221	8.74e-05
ID4	504.77	-1.03915	0.290703	0.00266841
TNFRSF10B	286.882	-1.03991	0.237666	0.000129026
ACVR2A	680.615	-1.04207	0.207791	7.41e-06
MT2A	152.502	-1.04236	0.347872	0.0160223
PKD1L2	42.5869	-1.0425	0.344528	0.0147538
NDRG4	2107.69	-1.0427	0.17668	7.46e-08
TRIB3	164.894	-1.04273	0.261491	0.00060568
ARID5A	343.739	-1.04309	0.288559	0.0023273
INF2	633.689	-1.04361	0.292024	0.002674
TGFB3	382.067	-1.04492	0.272091	0.00104885
AC009318.1	26.8586	-1.0452	0.409241	0.0493693
FRMD3	344.631	-1.04598	0.216072	1.69e-05
AC007614.3	39.7397	-1.04719	0.380262	0.0301988
VWA1	441.88	-1.04796	0.295531	0.00292573
ABHD11	144.856	-1.04818	0.266491	0.000743243
NAAA	51.1881	-1.0484	0.346903	0.0149142
BEND4	63.7482	-1.04924	0.366329	0.0228139
UNC80	151.814	-1.0498	0.284419	0.00178956
PDE4B	140.242	-1.05021	0.288283	0.00210957
ZBTB42	51.2142	-1.0507	0.388257	0.034106
ABHD2	2716.48	-1.05094	0.153699	2.29e-10
DPYSL3	4013.9	-1.05147	0.160262	1.39e-09
PTPRH	172.323	-1.05195	0.254199	0.000333944
STOX1	111.252	-1.05312	0.237619	0.000102608
PRRT2	469.825	-1.05315	0.202382	2.95e-06
SIX1	2232.01	-1.05337	0.223441	3.01e-05
AL928654.2	52.3496	-1.05488	0.323962	0.00743942
CCDC73	105.083	-1.05494	0.335543	0.0104317
LTBP2	141.374	-1.05503	0.345369	0.013558
ANO2	206.775	-1.05532	0.236634	9.12e-05
SCML2	684.142	-1.05566	0.238476	0.000104939
PPP1R1A	835.391	-1.06106	0.261035	0.00044961
VEPH1	72.2366	-1.06204	0.411135	0.0460685
STAT5B	790.28	-1.06281	0.150427	4.99e-11
FGF2	113.791	-1.06441	0.308325	0.00402002
CNTNAP3B	377.447	-1.06448	0.260884	0.000422729
EPB41L4B	182.289	-1.0652	0.243026	0.000125131
KCNN2	32.319	-1.06564	0.37768	0.0255642
SMCO4	100.095	-1.06592	0.245715	0.000150427
FAM57B	638.77	-1.06686	0.283848	0.00141056
ADORA2B	38.7574	-1.06777	0.366763	0.0201725
RDM1	33.017	-1.07006	0.374761	0.0233662
TNS3	1152.55	-1.07188	0.194094	5.82e-07
GADD45G	402.509	-1.07201	0.37094	0.0213226
KCNE5	46.7448	-1.07206	0.36265	0.0178461
TRIM14	146.666	-1.07298	0.257136	0.000291695
ILF3-AS1	350.721	-1.07337	0.184135	1.11e-07
PARD6A	90.7499	-1.07497	0.322302	0.00584201
CISH	248.393	-1.07688	0.233231	4.64e-05
PRKCZ-AS1	39.9013	-1.07846	0.361897	0.0167635
38596	404.957	-1.07943	0.212619	5.51e-06
SLC16A10	437.484	-1.08106	0.241816	8.73e-05
SLC38A3	53.1455	-1.08245	0.320541	0.00511012
AC022893.2	136.638	-1.08693	0.329582	0.00653818
ZEB2	3182.76	-1.0874	0.169492	3.48e-09
ABCA2	1030.58	-1.08999	0.278931	0.000817367
COL5A3	907.031	-1.09182	0.283037	0.000986509
BCAT1	2804.13	-1.09366	0.238195	5.19e-05
SPATA13	686.109	-1.09376	0.179144	2.33e-08
CADM4	2266.27	-1.09538	0.196797	4.62e-07
SERPINF1	786.826	-1.09677	0.209249	2.45e-06
TMEM35A	190.429	-1.09732	0.287346	0.00113526
PLCL2	105.925	-1.09756	0.322348	0.00467891
ATP2B1-AS1	49.156	-1.09793	0.399643	0.0306963
DPYD	143.462	-1.09817	0.273707	0.000551955
SLC51B	38.0521	-1.10011	0.380411	0.0212186
NR2F2	5025.45	-1.1002	0.168715	1.8e-09
CGREF1	37.9304	-1.10198	0.380776	0.0211033
CDC42EP5	116.953	-1.10418	0.428199	0.0465556
GATA2	299.069	-1.10465	0.22221	9.16e-06
XK	60.8744	-1.10581	0.394115	0.0265767
SP4	609.608	-1.10696	0.234857	3.02e-05
S100A10	1049.83	-1.10711	0.279846	0.00068294
ACKR1	49.1772	-1.10799	0.339388	0.00725096
METRN	804.057	-1.11212	0.307521	0.00231393
PLCD1	363.408	-1.11242	0.278363	0.000585636
KCND3	138.008	-1.11315	0.27187	0.000399698
CREG2	80.59	-1.11412	0.309552	0.00245986
FBXO32	61.537	-1.11537	0.32051	0.00365976
RUNDC3B	82.6779	-1.11549	0.323434	0.00406214
CD27-AS1	152.604	-1.11584	0.244943	6.07e-05
RNF112	26.1392	-1.11606	0.414304	0.0351118
LPP-AS2	31.8245	-1.11742	0.430462	0.0446694
TCEAL7	563.445	-1.11797	0.193983	1.59e-07
FAM19A2	36.993	-1.11841	0.412002	0.0334418
ALDH1L2	301.107	-1.11903	0.24818	7.4e-05
MYB	104.732	-1.12311	0.283424	0.000666507
NR4A2	92.7601	-1.12749	0.261963	0.000172956
AL137077.2	30.8922	-1.13054	0.390052	0.0208642
GALNT9	64.6942	-1.13059	0.388076	0.0200663
ATP6V1G2	107.504	-1.13099	0.251129	7.57e-05
SSC5D	132.875	-1.13125	0.281675	0.000544201
MID1IP1	1626.91	-1.13134	0.20912	1.04e-06
CFAP74	34.8968	-1.13172	0.407444	0.0283992
NPR2	3775.95	-1.13312	0.264148	0.000182919
PSRC1	613.273	-1.13516	0.191517	6.48e-08
GALNT18	141.356	-1.13592	0.223191	5.18e-06
ARFGEF3	169.899	-1.13632	0.292918	0.000910112
SLCO4C1	52.8754	-1.13723	0.316273	0.0024878
NRG1	307.532	-1.13743	0.207775	7.51e-07
SLC22A15	95.7168	-1.13795	0.260689	0.00013448
RND2	767.053	-1.13811	0.215951	2.13e-06
SELENOP	250.091	-1.13839	0.304185	0.00149664
AC069224.1	26.2746	-1.13872	0.432125	0.0407521
MGLL	131.738	-1.14106	0.285629	0.000588631
GMPR	210.1	-1.14151	0.24331	3.33e-05
HIST1H2AC	492.106	-1.14179	0.279949	0.000425499
CDO1	1507.75	-1.14251	0.149478	8.21e-13
FUT8	1374.51	-1.14273	0.199105	1.8e-07
DAB2	312.633	-1.14445	0.304501	0.00141056
GPC6	813.737	-1.1446	0.176366	2.17e-09
MFSD6	26.5832	-1.14575	0.412141	0.0282451
THBS3	3115.65	-1.14587	0.223841	4.47e-06
PAK3	733.818	-1.14641	0.311388	0.0018509
GPR156	286.214	-1.14642	0.309759	0.00172716
HAND1	126.026	-1.14664	0.334451	0.00433866
CIB2	980.158	-1.1467	0.268971	0.000203424
LRCH1	333.544	-1.14715	0.217401	2.07e-06
NUAK2	168.82	-1.14744	0.257068	8.98e-05
RNF135	75.6598	-1.14802	0.293985	0.000825615
AC012184.3	27.7412	-1.14871	0.417302	0.030257
RSPH4A	100.638	-1.1489	0.351804	0.00722825
CNFN	31.0476	-1.15029	0.40498	0.0243111
NOV	227.183	-1.15317	0.300052	0.00103817
RFTN1	290.217	-1.15439	0.199571	1.42e-07
FAM26E	59.5294	-1.15449	0.437062	0.0401348
HRK	667.857	-1.15571	0.191507	3.5e-08
TYR	77.4702	-1.15687	0.377009	0.0130147
PDE10A	497.638	-1.15703	0.222148	2.88e-06
GKAP1	347.198	-1.15811	0.246643	3.27e-05
CCND3	308.859	-1.15834	0.215144	1.19e-06
PYGM	534.906	-1.15962	0.219103	1.91e-06
LRRC32	87.1374	-1.16085	0.364424	0.00922111
CELF2	1254.03	-1.16128	0.169003	1.84e-10
CD83	327.656	-1.16207	0.210017	5.5e-07
ANKRD53	89.465	-1.16569	0.302739	0.00101198
CDR1	122.111	-1.16569	0.253254	4.94e-05
TMEM240	53.8597	-1.16572	0.346349	0.00529827
HIST2H2BE	573.382	-1.16633	0.307446	0.00124664
PLEKHG1	497.55	-1.16709	0.326456	0.0026654
IL1RAP	55.8053	-1.16778	0.31825	0.0019329
RAP1GAP2	160.731	-1.1679	0.265218	0.000115244
NPAS1	76.3329	-1.16961	0.3768	0.011738
EYA2	3801.44	-1.16989	0.280303	0.000290746
SYNM	267.519	-1.17197	0.234262	7.88e-06
PDLIM1	99.9432	-1.17235	0.24607	2.38e-05
CSRNP1	217.368	-1.17359	0.255638	5.21e-05
HSPB8	219.872	-1.17413	0.246314	2.36e-05
MAFB	480.723	-1.17646	0.277546	0.000224508
ZNF503-AS2	181.042	-1.1773	0.28604	0.000366871
AFAP1L1	144.675	-1.17846	0.241383	1.39e-05
TOX3	422.09	-1.17962	0.236751	8.68e-06
RD3	42.9126	-1.18141	0.416564	0.0245795
FZD1	786.515	-1.18165	0.20932	3.01e-07
FRAT2	91.7836	-1.18248	0.272568	0.000150302
KIF17	110.845	-1.18257	0.294116	0.000535053
ANOS1	405.07	-1.18304	0.203181	1.15e-07
MYO5C	79.7536	-1.18552	0.313288	0.0012905
FLJ20021	30.7883	-1.18718	0.399089	0.0170024
S1PR3	355.58	-1.18823	0.272253	0.000134873
ADAMTS4	604.136	-1.18828	0.217777	8.26e-07
E2F8	145.244	-1.18913	0.229371	3.25e-06
TMEM100	63.8802	-1.18918	0.423842	0.0265767
SSR4P1	26.762	-1.18995	0.429549	0.028945
AC046185.3	214.856	-1.19121	0.296389	0.000538035
PLEKHA4	1222.3	-1.19227	0.20572	1.34e-07
CREB3L2	2001.01	-1.1929	0.155087	5.71e-13
MORC4	414.12	-1.19522	0.228795	2.67e-06
SLC9A3R1	517.026	-1.19566	0.243443	1.22e-05
NOTCH4	54.5087	-1.19653	0.321914	0.00163474
PCDHAC2	31.2146	-1.19728	0.387737	0.0122949
LMCD1	121.467	-1.19854	0.230721	3.09e-06
LRTM1	62.0286	-1.19931	0.309939	0.000943835
PLEKHG5	874.623	-1.19991	0.272936	0.000118679
PCNX2	314.362	-1.20102	0.200283	4.35e-08
EMP1	249.061	-1.2018	0.31956	0.00139993
RYR3	292.196	-1.20282	0.279425	0.000172715
HS6ST2	261.783	-1.20313	0.280315	0.000181315
KLF12	767.909	-1.20364	0.174281	1.46e-10
SHC4	151.49	-1.20403	0.227225	1.85e-06
SSUH2	57.6379	-1.20704	0.344111	0.0033288
LINC01152	25.3721	-1.21036	0.428204	0.0252092
SEMA3F	532.313	-1.21098	0.259581	3.76e-05
LRRC46	60.4531	-1.21257	0.30253	0.000559765
RTL9	38.4542	-1.21663	0.364257	0.00575923
ENPP5	33.1926	-1.21705	0.394754	0.0124592
CHST3	854.589	-1.21721	0.19395	8.33e-09
BID	258.527	-1.2177	0.2092	1.16e-07
NRXN2	639.817	-1.21957	0.31783	0.00106166
LRFN1	357.667	-1.22105	0.307126	0.000633569
GRM4	389.53	-1.22121	0.344217	0.00291016
P2RX6	63.1397	-1.22266	0.304129	0.000536076
CHRNB4	118.085	-1.22376	0.246761	9.71e-06
AIM2	50.5491	-1.22527	0.359444	0.00462011
CDH7	258.773	-1.22687	0.237031	3.39e-06
HEG1	646.22	-1.22725	0.277699	0.000108293
PNMA8B	112.807	-1.22746	0.265658	4.57e-05
SOCS3	57.7159	-1.22865	0.390984	0.0104799
FXYD5	41.1834	-1.22867	0.385114	0.00909136
CNST	1479.41	-1.23007	0.205123	4.35e-08
TTBK1	220.433	-1.23082	0.236723	3.02e-06
CELSR2	3069.58	-1.23145	0.199165	1.46e-08
FAM131C	41.6743	-1.23169	0.429258	0.0224879
IFI6	377.671	-1.23177	0.209288	8.15e-08
CACNG8	98.4593	-1.23185	0.41573	0.0175017
LCAT	36.9012	-1.23284	0.448508	0.0305716
RHBDF1	601.627	-1.23306	0.244675	6.61e-06
PPP4R4	60.5843	-1.23313	0.376316	0.00697827
SNAI2	531.884	-1.23386	0.219523	3.45e-07
KITLG	317.893	-1.23444	0.264505	3.73e-05
B3GALT5	46.4361	-1.23501	0.416999	0.0175605
DOC2A	70.9812	-1.23634	0.286155	0.000161603
SMOC1	1123.99	-1.23782	0.185205	6.3e-10
PIFO	255.896	-1.23835	0.309025	0.00056151
NDP	24.9932	-1.23849	0.424232	0.0197541
GIPC3	33.3611	-1.23871	0.400453	0.0121139
IFFO2	367.316	-1.23992	0.173198	2.62e-11
NOVA2	861.893	-1.24051	0.214802	1.49e-07
NCAN	521.353	-1.24346	0.210807	7.59e-08
C1orf226	155.742	-1.24432	0.418344	0.0170169
MYC	529.703	-1.24475	0.270697	5.05e-05
SCNN1D	180.146	-1.24483	0.334599	0.00161518
SV2B	133.359	-1.24496	0.301639	0.000350159
SFRP2	510.273	-1.24592	0.344486	0.00231252
DNAH10	54.7527	-1.24685	0.319443	0.000831202
FNDC10	199.368	-1.24805	0.360028	0.00383279
ANKDD1A	44.3593	-1.25097	0.331755	0.00135257
EPPK1	311.83	-1.25272	0.302063	0.000322196
KIAA1161	316.797	-1.25325	0.22085	2.56e-07
EML5	99.503	-1.25384	0.327755	0.0011081
NELL2	3437.56	-1.25391	0.222667	3.25e-07
TAP2	44.2223	-1.25436	0.390904	0.00859379
FAM111A	101.946	-1.25508	0.274007	5.45e-05
DGKA	115.326	-1.25607	0.23164	9.76e-07
SYT11	1446.04	-1.25611	0.230447	8.48e-07
ARHGEF3	436.368	-1.25778	0.210304	4.77e-08
SLC7A2	261.295	-1.25861	0.217853	1.48e-07
MDGA1	1886.64	-1.2598	0.212232	6.16e-08
GAS6	324.198	-1.2612	0.29864	0.000238978
UBE2C	2430.55	-1.26326	0.237577	1.69e-06
APBA1	139.801	-1.26361	0.267591	2.9e-05
SYT3	68.7895	-1.26418	0.286086	0.000108474
MOB3B	343.841	-1.26432	0.172901	9.03e-12
CAP2	414.673	-1.26815	0.209598	3.22e-08
SYT5	166.194	-1.26964	0.26815	2.74e-05
VEGFA	918.502	-1.27001	0.21394	6.16e-08
DSCAML1	54.3954	-1.27073	0.340627	0.00155996
CFAP77	42.5138	-1.27084	0.370756	0.00434569
SCN1A	52.3448	-1.27144	0.402393	0.00995751
KIF5A	1226.37	-1.2715	0.231266	6.63e-07
POU4F1	5603.21	-1.2722	0.292932	0.000147431
PLAUR	187.84	-1.2726	0.242399	2.35e-06
TGFBR3	133.29	-1.27262	0.271002	3.27e-05
CYTOR	36.7118	-1.27311	0.378674	0.00536466
GALK1	134.855	-1.27384	0.331289	0.00103156
P2RY1	102.46	-1.27569	0.276896	4.86e-05
ATP2A1-AS1	126.216	-1.27631	0.264567	1.83e-05
L1CAM	4982.54	-1.27687	0.234504	8.72e-07
FAM129A	29.5891	-1.27697	0.446672	0.0231311
NLRP1	924.165	-1.27733	0.236822	1.13e-06
SPEG	389	-1.27733	0.242562	2.17e-06
NEUROG1	607.285	-1.2779	0.304631	0.00026771
EFS	1520.14	-1.27809	0.211998	3.62e-08
AKT3	935.907	-1.27957	0.185007	1.37e-10
BST2	27.8007	-1.27959	0.427274	0.016094
EGFL7	85.073	-1.28227	0.431863	0.0172472
KEL	35.5895	-1.28252	0.390988	0.00691289
TMEM255A	60.5686	-1.28499	0.445571	0.0216647
NPAS3	147.948	-1.28507	0.397484	0.00799414
CYP19A1	41.8579	-1.286	0.347596	0.00173482
RIN3	159.444	-1.28659	0.281917	5.85e-05
SMAD9	364.677	-1.2879	0.231813	4.88e-07
SLC9A7	262.687	-1.28848	0.342419	0.00138954
PLCH1	486.816	-1.29003	0.263725	1.34e-05
PRDM8	87.9734	-1.29053	0.284908	6.76e-05
SPAG17	110.307	-1.29069	0.307296	0.000262444
TMPRSS5	81.2437	-1.29099	0.302482	0.000199563
ARHGEF10L	1095.24	-1.29156	0.224521	1.69e-07
SPP1	236.283	-1.29248	0.360515	0.00257562
TTYH2	1282.95	-1.29275	0.213293	3.03e-08
DDC	39.5487	-1.29282	0.383884	0.00526829
SPOCD1	61.5497	-1.29326	0.364522	0.00291016
TAP1	42.0593	-1.29344	0.37719	0.0043284
MIR99AHG	120.753	-1.29358	0.319709	0.000483472
ADGRD1	51.8296	-1.29615	0.335168	0.000952407
EFNB1	2890.42	-1.29836	0.248586	2.68e-06
FAM196A	84.719	-1.30029	0.421838	0.0124787
ENO4	52.3115	-1.30139	0.432053	0.0153283
ANKRD44	172.323	-1.30211	0.220609	7.44e-08
CADM3	725.509	-1.30406	0.184376	4.76e-11
SLC19A3	89.9714	-1.30459	0.263545	1.01e-05
MARK1	870.399	-1.30681	0.16478	9.32e-14
ELFN2	30.0657	-1.30745	0.431803	0.0146645
SDSL	101.169	-1.30779	0.2981	0.000122986
PAX7	463.066	-1.30859	0.235589	4.91e-07
CAVIN1	160.941	-1.30891	0.342631	0.00113069
SPARC	12045.3	-1.30967	0.19491	4.99e-10
AQP7	23.0489	-1.31079	0.509032	0.0469614
AC099489.1	152.359	-1.31228	0.329923	0.000629262
HIST1H2AG	72.3174	-1.3126	0.351424	0.00153395
TMEM145	459.781	-1.31397	0.245253	1.37e-06
ZMYND10	107.501	-1.31402	0.331453	0.00066209
LPAR3	948.056	-1.31405	0.308419	0.000205697
SLC16A14	159.425	-1.31474	0.410047	0.00864733
NRGN	173.477	-1.31548	0.291073	7.06e-05
BEX5	21.025	-1.31667	0.507464	0.0448134
SDC3	2154.27	-1.31691	0.186207	4.77e-11
CNTNAP5	54.6073	-1.31718	0.341646	0.000993507
AC068587.6	30.8365	-1.31891	0.422161	0.0110722
HIST1H4I	21.9951	-1.31903	0.479606	0.0304477
PPARGC1B	142.709	-1.32117	0.241096	7.31e-07
COL15A1	30.772	-1.32156	0.424849	0.0115217
GRIA4	100.909	-1.32161	0.38762	0.00461011
TUNAR	161.601	-1.32281	0.245662	1.19e-06
TRIM21	217.544	-1.32318	0.196303	4.36e-10
SNCAIP	330.455	-1.32325	0.303021	0.000133568
TUSC5	124.517	-1.32442	0.41027	0.00810537
ITIH3	42.1725	-1.32505	0.455989	0.0204795
MAGEL2	326.079	-1.32511	0.243174	8.54e-07
SLC38A4	275.389	-1.32805	0.30856	0.000172956
C4orf50	93.7855	-1.32813	0.29312	6.74e-05
SRRM4	823.234	-1.33023	0.184153	1.69e-11
TNFRSF25	287.18	-1.3303	0.310146	0.00018308
LINC01239	27.3582	-1.33092	0.433069	0.0128336
DAGLA	431.598	-1.33093	0.257069	3.37e-06
CCDC80	570.29	-1.33186	0.3039	0.000125353
ASPHD2	53.2071	-1.33215	0.368169	0.00229943
AL645608.1	354.442	-1.3324	0.212567	8.71e-09
ARRDC2	37.1068	-1.33277	0.415349	0.00859379
STK32B	150.708	-1.33359	0.287158	4.13e-05
LYNX1	108.202	-1.33362	0.273753	1.46e-05
RHBDL3	1471.93	-1.3337	0.274363	1.53e-05
37681	41.6178	-1.33386	0.364787	0.00201589
SPRY1	66.7402	-1.33526	0.388472	0.00421453
SLC1A2	1012.06	-1.33658	0.181187	5.69e-12
KCNJ11	80.3531	-1.33719	0.364674	0.00194747
MTMR7	43.6991	-1.33792	0.419895	0.00919839
DUSP10	122.071	-1.33795	0.282236	2.67e-05
TFAP2B	2292.1	-1.33834	0.245913	8.83e-07
GAL3ST3	96.3087	-1.33961	0.439974	0.0139638
CFAP61	365.955	-1.34137	0.309398	0.000152065
GPR61	26.4269	-1.34148	0.48232	0.0281513
LURAP1L	51.7067	-1.34166	0.328944	0.000425472
SYT16	51.0258	-1.34191	0.37434	0.00257832
CES4A	55.5404	-1.34513	0.300869	8.73e-05
FAT3	804.548	-1.34544	0.300777	8.65e-05
DRGX	238.03	-1.34709	0.199299	3.86e-10
SPAG1	90.7546	-1.34945	0.294059	5.25e-05
PLXNA2	665.407	-1.35051	0.234501	1.63e-07
LRP2	457.723	-1.35252	0.393518	0.00421602
KCNK5	309.155	-1.35292	0.251681	1.24e-06
IRF2BPL	788.773	-1.35556	0.301888	8.01e-05
TMEM63C	138.875	-1.35684	0.232313	1.05e-07
ATP6V1C2	343.146	-1.35763	0.263371	3.76e-06
C19orf66	66.7255	-1.36255	0.297434	5.44e-05
ADPRHL1	205.42	-1.36315	0.224621	2.9e-08
ROBO3	173.346	-1.36605	0.286797	2.39e-05
C17orf102	26.5062	-1.3681	0.433445	0.0100612
GLYCTK-AS1	77.8186	-1.36901	0.281945	1.57e-05
E2F2	220.152	-1.3716	0.202256	3.33e-10
EGR2	97.5313	-1.3727	0.267094	4.04e-06
C1orf115	37.5091	-1.37488	0.425081	0.00795973
BEGAIN	47.3474	-1.37628	0.389324	0.00303514
MTUS1	199.619	-1.37658	0.206117	6.49e-10
HIST1H2AE	47.2642	-1.37666	0.409632	0.00538645
SST	339.777	-1.37752	0.322757	0.000199563
MIR4697HG	850.743	-1.37767	0.25144	7.32e-07
LDB3	283.846	-1.3777	0.369977	0.00159666
POU3F1	39.6485	-1.37781	0.38193	0.00238702
SEMA6A	1794.94	-1.37979	0.162493	1.07e-15
GALNT10	2121.38	-1.38153	0.294079	3.25e-05
C6orf141	24.6604	-1.38231	0.436985	0.00984429
PLIN4	22.9824	-1.38373	0.516153	0.0362993
COL22A1	1073.59	-1.38423	0.187194	5.01e-12
PKNOX2	787.45	-1.38474	0.22183	1.02e-08
MEF2C	301.91	-1.3895	0.299375	4.18e-05
STC1	410.65	-1.39491	0.216568	2.97e-09
GDF11	1872.76	-1.40015	0.163561	6.05e-16
DSCAM	56.9167	-1.40027	0.360794	0.000903945
CSDC2	102.279	-1.40124	0.394665	0.00288608
ASB9	45.6699	-1.40297	0.376998	0.00160904
INAFM1	161.324	-1.40465	0.337884	0.000310115
AC020915.2	22.6386	-1.40494	0.45494	0.0122849
DNAJC22	100.771	-1.40544	0.356744	0.000725526
PRKN	95.0723	-1.40602	0.298799	3.13e-05
VSTM4	152.884	-1.40642	0.327977	0.000183747
KCTD16	54.3933	-1.40646	0.316998	0.00010059
BCL11B	89.507	-1.4066	0.335683	0.000272505
TMEM108	95.9975	-1.40708	0.332971	0.000236484
CYTL1	66.8558	-1.40767	0.467156	0.0152829
GUCA1A	27.4753	-1.40779	0.424108	0.00613178
EFNA5	161.57	-1.40838	0.244781	1.68e-07
MAPK10	327.248	-1.40924	0.338138	0.000297195
AC103746.1	29.602	-1.40963	0.469319	0.01571
AMIGO1	345.033	-1.41202	0.234617	3.85e-08
GPRC5B	1115.04	-1.41267	0.154471	4.13e-18
RTN4RL1	256.237	-1.41323	0.277792	5.23e-06
ETS1	1031.39	-1.41394	0.245174	1.56e-07
PAOX	72.4176	-1.41468	0.294789	2.05e-05
SPON2	601.749	-1.41486	0.38077	0.00163743
PNMA8C	112.021	-1.41667	0.284886	9.09e-06
GALNT14	211.106	-1.41698	0.267268	1.82e-06
CFAP70	106.096	-1.41909	0.288047	1.13e-05
KIRREL1	1990.39	-1.41936	0.139069	1.86e-22
DPP6	99.1936	-1.42483	0.385815	0.0017769
ASIC4	54.9368	-1.42524	0.376976	0.00130646
CAMK2N2	112.05	-1.42602	0.309692	4.91e-05
FAM167A	137.159	-1.4265	0.332616	0.000183374
TSPY26P	273.623	-1.4281	0.197709	1.69e-11
ACVRL1	35.7325	-1.43013	0.386568	0.00173505
ANKRD18B	46.6119	-1.43036	0.385208	0.00165272
SDC2	784.981	-1.43139	0.244161	9.26e-08
LRP1B	319.859	-1.43185	0.323394	0.00010462
HRASLS5	24.3269	-1.43272	0.543757	0.0407606
ALPK1	37.1639	-1.43413	0.423858	0.00500069
HS3ST3A1	67.4056	-1.43611	0.414219	0.00382727
SOCS2-AS1	58.8686	-1.43649	0.3523	0.000427313
CPNE4	88.8915	-1.43843	0.460382	0.0110664
SULF2	745.834	-1.4388	0.183918	2.11e-13
RGS4	339.813	-1.43885	0.217892	1.06e-09
MAP6	1129.7	-1.43983	0.299173	1.92e-05
LIPE	278.67	-1.44092	0.308716	3.72e-05
BCAR3	612.352	-1.44476	0.170635	1.31e-15
CABP7	62.0883	-1.44761	0.383731	0.00134475
COL5A1	2223.05	-1.44787	0.317652	6e-05
AL118506.1	218.033	-1.44795	0.275018	2.18e-06
KCND2	168.994	-1.4484	0.459446	0.0101711
KLHL17	1046.45	-1.44865	0.331782	0.000133872
FCHO1	234.792	-1.449	0.29068	8.6e-06
HHATL	56.4775	-1.44911	0.411754	0.00319808
NR2F2-AS1	85.7673	-1.45303	0.31039	3.5e-05
FGF14	31.1515	-1.45352	0.411626	0.00307507
AC116565.2	29.8398	-1.45382	0.427252	0.00471315
LIF	18.705	-1.45405	0.558688	0.0439953
INAFM2	303.022	-1.45475	0.202887	2.44e-11
KCNJ9	20.5483	-1.45479	0.495532	0.018859
KLK6	65.5327	-1.45506	0.439713	0.00631546
NRARP	252.135	-1.45593	0.234626	1.28e-08
GFRA1	3694.46	-1.45719	0.202499	2.04e-11
CELSR1	480.682	-1.45734	0.348064	0.000275941
UPK3B	48.9033	-1.45757	0.381613	0.00113337
ITPR3	549.541	-1.45774	0.241047	3.27e-08
EDA	141.831	-1.45779	0.331959	0.00012093
NOS3	69.6116	-1.45963	0.412777	0.003025
WWC1	256.983	-1.45998	0.207777	6.52e-11
GAS1	464.484	-1.46188	0.193756	1.69e-12
EDNRB	886.381	-1.46223	0.254873	1.83e-07
DDR1	2591.96	-1.46801	0.295504	9.31e-06
GUCY1B3	156.605	-1.47037	0.298394	1.13e-05
LINC00173	25.2754	-1.47038	0.445528	0.00648831
GPNMB	2970.24	-1.47228	0.252137	1.05e-07
KSR1	811.419	-1.47278	0.166599	5.76e-17
ZFHX4	1411.14	-1.47323	0.355651	0.000328674
HELZ2	570.91	-1.47427	0.360524	0.000408146
EPHA5	155.943	-1.47446	0.291479	6.01e-06
NOL4L	2232.93	-1.47535	0.206592	2.95e-11
SULT1A1	130.02	-1.47673	0.25232	9.76e-08
DCDC2	30.2399	-1.47846	0.451121	0.00697107
KCNB2	291.046	-1.47859	0.265906	4.76e-07
RALYL	34.5762	-1.47877	0.468536	0.0100648
PDE4DIP	1063.79	-1.4789	0.175556	1.85e-15
CHST7	47.8582	-1.47932	0.371434	0.000616985
THY1	1106.72	-1.48173	0.257318	1.64e-07
ATP1B1	2353.34	-1.48194	0.153028	2.96e-20
AC241952.1	193.944	-1.48379	0.21533	1.62e-10
TNNC1	27.1822	-1.48473	0.426128	0.0036054
SSTR3	43.4112	-1.48507	0.388266	0.0011107
AL354811.1	15.0669	-1.48865	0.547426	0.0330163
SGK1	90.4272	-1.48885	0.308492	1.81e-05
KCNN3	74.8793	-1.49021	0.408723	0.00208807
WNT3	182.086	-1.49155	0.401323	0.00163497
MARVELD1	846.772	-1.49165	0.184652	2.98e-14
THSD7B	2702.1	-1.49255	0.286426	2.85e-06
E2F1	1698.51	-1.49283	0.254906	9.57e-08
FBXO27	28.45	-1.49341	0.463468	0.00825518
TNFAIP2	88.249	-1.496	0.300509	8.86e-06
KCNK6	37.531	-1.49752	0.402146	0.00159666
CSPG5	345.027	-1.49805	0.22425	6.43e-10
MYT1	379.358	-1.49843	0.282094	1.73e-06
TMOD1	121.707	-1.49949	0.253302	6.74e-08
AATK	104.141	-1.4995	0.408868	0.00194489
HIST1H4H	193.885	-1.50036	0.475017	0.00999115
SYNE1	544.578	-1.50038	0.285794	2.35e-06
ISLR	132.827	-1.50067	0.473568	0.00969457
SLFN13	63.1781	-1.50083	0.313824	2.2e-05
C1QL3	25.2054	-1.50199	0.530524	0.0249096
TNS2	434.473	-1.50433	0.311863	1.83e-05
SEMA4A	37.7869	-1.50483	0.37872	0.000638832
ESPN	283.993	-1.50597	0.407237	0.00174438
ZNF488	59.3693	-1.50701	0.322476	3.63e-05
CNIH3	121.184	-1.5083	0.252568	5.02e-08
SYNPO	308.208	-1.50909	0.251032	4e-08
RASGEF1C	140.99	-1.51005	0.353421	0.000195883
HTRA1	809.74	-1.51007	0.267696	3.08e-07
AC015522.1	84.504	-1.51105	0.263197	1.79e-07
DLL1	1003.2	-1.51287	0.265831	2.35e-07
CBX7	21.0646	-1.51377	0.501008	0.0149381
NRG2	18.8596	-1.51507	0.543837	0.027838
FOXC1	248.29	-1.5174	0.327393	4.3e-05
RAI2	165.198	-1.51843	0.270821	3.71e-07
AC093908.1	90.4942	-1.5191	0.292166	3.02e-06
TMEM229B	112.596	-1.52111	0.253399	4.2e-08
SLFN11	237.902	-1.52229	0.250673	2.83e-08
POU4F3	596.349	-1.52706	0.376186	0.000459083
ITGA6	879.68	-1.52773	0.257811	6.52e-08
PCDH9	293.755	-1.52798	0.276413	5.66e-07
REPS2	17.7289	-1.52869	0.58813	0.0443229
CD55	73.2139	-1.52911	0.295822	3.51e-06
BMPER	48.6211	-1.53061	0.34746	0.000114535
SLCO4A1	77.4796	-1.53292	0.418401	0.00196716
HLA-DPB1	47.6953	-1.53347	0.39107	0.000776882
GPR85	113.651	-1.53353	0.331353	4.43e-05
AC004987.2	22.7967	-1.53427	0.472032	0.00757749
TKTL1	23.5597	-1.53452	0.55231	0.0283475
DGKK	39.3081	-1.53544	0.400456	0.00107313
TCEAL5	47.1124	-1.53557	0.420695	0.00206284
GREM2	528.349	-1.53913	0.219	6.47e-11
HIST1H4E	28.7486	-1.54026	0.476732	0.00804905
PPP1R14A	152.994	-1.54029	0.298267	3.59e-06
ST6GALNAC4	331.595	-1.54276	0.26319	9.3e-08
FOXO6	184.943	-1.54284	0.40652	0.00123892
AC016044.1	49.4153	-1.54312	0.412691	0.00151397
PLXNA4	344.457	-1.54338	0.27498	3.59e-07
AC010931.2	186.115	-1.54346	0.244593	6.73e-09
SLC12A8	20.5686	-1.54432	0.535572	0.0216881
CDH22	31.6188	-1.54559	0.540885	0.0232159
FN1	19850.1	-1.54966	0.237073	1.63e-09
AC135352.1	100.515	-1.54983	0.334796	4.41e-05
SLC4A10	22.1337	-1.5508	0.598517	0.0452161
HIST2H2BF	58.0745	-1.55207	0.394836	0.00074986
NRIP2	25.1408	-1.5523	0.460908	0.00526829
AP000473.2	21.9716	-1.55306	0.472542	0.00677239
TRIM67	139.99	-1.55697	0.319994	1.5e-05
ELFN1	206.484	-1.55719	0.327994	2.58e-05
ABAT	577.989	-1.55891	0.299067	2.83e-06
FGF5	53.5808	-1.5632	0.38987	0.000557305
ARHGEF4	330.113	-1.56385	0.252806	1.44e-08
PPP1R3B	109.617	-1.56511	0.321091	1.44e-05
ABCB1	109.915	-1.56515	0.333326	3.27e-05
HOXB3	30.2886	-1.56673	0.596572	0.0415832
GPRIN2	25.79	-1.56775	0.50518	0.0117596
FAM110A	930.88	-1.56783	0.352738	9.73e-05
SLC27A2	13.6194	-1.56913	0.591928	0.0391764
KHDRBS2	53.5445	-1.57393	0.432361	0.00212856
MCAM	1281.06	-1.57458	0.182854	3.99e-16
STARD5	69.5017	-1.57752	0.322702	1.36e-05
AC022211.2	44.4748	-1.57894	0.34436	5.34e-05
FAT4	277.785	-1.57944	0.39869	0.000668915
ARPP21	42.1538	-1.58304	0.352805	8.12e-05
PREX1	6003.12	-1.58332	0.251416	7.27e-09
TP73	52.7432	-1.58339	0.363129	0.0001369
RAPGEF5	462.562	-1.5841	0.244738	2.43e-09
INSM1	1262.65	-1.5854	0.27701	1.98e-07
PADI2	60.0125	-1.58661	0.320347	1e-05
WFDC1	46.4136	-1.58687	0.378774	0.000273315
CPEB3	59.8522	-1.5884	0.298055	1.59e-06
CD302	38.6414	-1.58865	0.496987	0.00892087
HS3ST2	648.343	-1.58886	0.293403	1.01e-06
AL031658.2	107.437	-1.58901	0.36702	0.000155835
ATCAY	1295.9	-1.58915	0.187911	1.41e-15
LST1	16.8681	-1.58916	0.58604	0.03364
STAMBPL1	34.5386	-1.5892	0.427489	0.00163165
ITGA11	49.3463	-1.58921	0.488831	0.00756383
ISL2	185.019	-1.59484	0.333282	2.17e-05
TIE1	106.424	-1.59591	0.28196	2.77e-07
RIBC2	42.184	-1.59692	0.345257	4.48e-05
LDHD	13.2494	-1.59696	0.600399	0.038309
CDH20	74.5647	-1.59704	0.422024	0.00129046
FAM49A	272.886	-1.59725	0.213476	2.66e-12
ABCC8	112.012	-1.6001	0.288616	5.19e-07
KCNB1	386.053	-1.6004	0.237071	4.08e-10
CDH4	167.594	-1.60068	0.334055	2.11e-05
MYH14	326.462	-1.60141	0.261555	2.11e-08
FAM212A	79.977	-1.6026	0.287538	4.44e-07
NTF3	111.41	-1.60262	0.325312	1.13e-05
LINC00599	729.093	-1.6027	0.206894	3.77e-13
LINC01933	28.8439	-1.60338	0.478617	0.00558228
KCNK12	28.1942	-1.6073	0.483708	0.00606767
STAC2	14.7461	-1.60797	0.594234	0.034123
HIST1H2BC	61.9644	-1.6087	0.435975	0.00179637
NEUROD1	2556.74	-1.6087	0.278055	1.41e-07
NRK	27.526	-1.60959	0.486103	0.00627737
ADAMTS16	41.7549	-1.60959	0.404033	0.000614673
KIAA1324	33.1689	-1.60964	0.392275	0.00038522
LINC00511	130.042	-1.61009	0.283577	2.52e-07
36951	200.764	-1.61127	0.319093	6.28e-06
EFCAB1	120.638	-1.61351	0.272378	6.59e-08
TATDN2P3	13.2645	-1.61422	0.591036	0.0320233
PSMB8	13.2423	-1.61673	0.624285	0.0453727
DDN	64.1665	-1.61683	0.318958	5.71e-06
DRC7	18.3094	-1.61804	0.510393	0.00965879
GSE1	2823.33	-1.61957	0.196506	8.11e-15
SCG2	1543.71	-1.6205	0.205448	1.3e-13
FRMD4A	1059.2	-1.62095	0.172889	5.15e-19
AC124804.1	47.4237	-1.62126	0.365867	0.000102888
SPEF1	38.3145	-1.62227	0.473045	0.00432564
SGMS2	18.6598	-1.62317	0.59893	0.0337689
CAV1	484.625	-1.62402	0.180257	1.36e-17
LINC01088	37.6238	-1.62434	0.430373	0.00133688
RPS6KA5	38.7209	-1.62736	0.367013	0.00010167
GAL	57.7018	-1.62787	0.350829	4.2e-05
S100A1	16.713	-1.62958	0.548237	0.0170907
SERPINE1	65.9577	-1.63031	0.385154	0.000229962
PLXNB3	87.5005	-1.63033	0.407728	0.000580817
AL392083.1	29.9165	-1.63082	0.521285	0.0109348
KLHDC8A	452.936	-1.6366	0.22817	2.4e-11
ONECUT1	65.5224	-1.6367	0.29135	3.5e-07
ANK3	1379.96	-1.64276	0.164887	2.04e-21
APOD	38.6873	-1.64411	0.387906	0.000224756
CALY	28.5848	-1.64418	0.504897	0.00743451
PPP2R2B	185.099	-1.64465	0.373273	0.000114115
NFATC2	225.663	-1.64504	0.235152	8.02e-11
PLD5	29.4881	-1.64905	0.432659	0.0011674
LGR4	735.51	-1.65322	0.285071	1.31e-07
SEC14L2	159.037	-1.65361	0.28794	1.78e-07
PXDNL	15.3945	-1.65512	0.576257	0.0223068
ZNF804A	124.45	-1.65558	0.302724	7.73e-07
FAM20A	26.0825	-1.65741	0.500922	0.00632044
CDH5	15.2221	-1.65825	0.579009	0.0228192
JADE2	28.8465	-1.65881	0.571289	0.0205955
FOXD2	29.5507	-1.65892	0.512315	0.0078697
CHAC1	128.219	-1.65965	0.346821	2.17e-05
AC092958.1	38.2812	-1.65996	0.538671	0.012507
ARAP3	191.904	-1.66019	0.298576	4.76e-07
OBSCN-AS1	34.1816	-1.66146	0.423337	0.000767031
TFAP2A	716.754	-1.66556	0.289863	1.75e-07
MBNL3	199.831	-1.66901	0.283525	8.11e-08
CLRN1	25.423	-1.6715	0.458361	0.0020833
S100B	778.734	-1.67243	0.211767	1.2e-13
NOL4	77.0638	-1.67365	0.276822	3.29e-08
PLCE1	109.966	-1.67467	0.377525	0.000100965
SLCO1C1	50.5953	-1.6754	0.369587	6.68e-05
AC021491.4	114.642	-1.67562	0.358599	3.64e-05
AC120498.10	15.4381	-1.67583	0.578543	0.0209674
RNF175	61.7836	-1.67585	0.472903	0.00294586
TMEM37	74.124	-1.67723	0.308042	8.72e-07
FAM159B	30.654	-1.67777	0.473686	0.00296207
MTURN	515.015	-1.67813	0.394086	0.000207544
MYRIP	12.0194	-1.67833	0.655262	0.0485387
DPPA4	665.411	-1.67856	0.193818	2.65e-16
LENG9	21.3114	-1.6788	0.531793	0.0100462
CADM2	99.3269	-1.67888	0.308457	8.81e-07
ULBP2	15.6443	-1.67939	0.543964	0.0123105
A2M	4660.24	-1.67977	0.159126	5.44e-24
TRDN	83.5064	-1.6826	0.325272	3.45e-06
ACOT11	175.815	-1.68348	0.334379	6.76e-06
STON1	117.205	-1.68438	0.326207	3.6e-06
OLFML2B	411.848	-1.68607	0.25573	1.13e-09
DACH2	82.6974	-1.687	0.394664	0.000194346
AK1	110.076	-1.687	0.24597	1.99e-10
ITPKB	326.605	-1.68889	0.31109	9.45e-07
AK4	145.114	-1.69121	0.315523	1.35e-06
CHST8	438.733	-1.69407	0.32228	2.28e-06
CACNA2D2	360.158	-1.69682	0.291003	1.1e-07
TTC9B	65.3714	-1.69819	0.389581	0.000137699
TRPM8	52.4845	-1.69825	0.401376	0.0002316
FCRLA	118.93	-1.69998	0.334474	5.35e-06
ERICH5	19.1778	-1.70037	0.610337	0.027838
SCN9A	78.0583	-1.70297	0.367612	4.34e-05
ADAP1	33.2002	-1.70355	0.50291	0.00494854
VILL	85.8058	-1.7039	0.37864	7.69e-05
AL513523.2	38.0323	-1.70685	0.469518	0.00216475
EPAS1	412.364	-1.70709	0.189428	1.33e-17
PEX5L	80.8787	-1.7072	0.278655	2.06e-08
TNS1	417.431	-1.70735	0.220338	3.71e-13
GRIN2D	1101.15	-1.70975	0.322781	1.86e-06
AC093535.2	10.6057	-1.71015	0.66423	0.047009
LGI4	238.043	-1.7102	0.280522	2.47e-08
SLC5A5	14.6736	-1.71029	0.670155	0.0495667
S1PR5	42.6394	-1.71246	0.392009	0.00013282
NALCN	39.6634	-1.71353	0.436792	0.000772132
CCER2	683.969	-1.71687	0.375359	5.6e-05
STBD1	63.5258	-1.71803	0.485129	0.00296619
ZMAT4	226.006	-1.71807	0.2144	4.91e-14
NFE2	22.5374	-1.7194	0.50898	0.00508998
CERKL	439.279	-1.72071	0.27311	7.16e-09
LINC00462	73.8943	-1.72156	0.460131	0.00150079
CLU	1946.56	-1.72194	0.289273	5.61e-08
ZNF860	14.3138	-1.72345	0.593645	0.0206153
MYH6	28.94	-1.7238	0.666589	0.0458059
CORO6	62.1433	-1.72475	0.338213	4.92e-06
ADA	162.247	-1.72507	0.228553	1.66e-12
PRIMA1	125.686	-1.7258	0.25369	2.89e-10
TMEM255B	85.8875	-1.72791	0.295625	1.02e-07
ARHGEF26	211.33	-1.72983	0.227806	1.19e-12
NR2F1	5882.57	-1.73029	0.149984	1.42e-28
KCTD12	1184.87	-1.73221	0.317472	8.26e-07
NEUROD2	14.2427	-1.73335	0.619818	0.0271482
MICAL2	72.0824	-1.73705	0.300092	1.39e-07
BRINP2	57.9874	-1.73791	0.340232	4.72e-06
SNED1	115.761	-1.73925	0.338137	3.96e-06
PHACTR3	437.048	-1.7411	0.184771	3.35e-19
AC019257.1	32.1443	-1.74236	0.434697	0.000559698
FAM131B	403.604	-1.74523	0.202516	3.79e-16
ZNF253	59.8619	-1.74737	0.63283	0.0296713
AL353593.1	12.4644	-1.74778	0.679289	0.0471742
LINC01694	16.8295	-1.74968	0.548751	0.00914171
MFSD2A	145.138	-1.74983	0.316829	5.81e-07
ADSSL1	48.1092	-1.75037	0.337757	3.29e-06
AC007906.2	49.7045	-1.75046	0.355381	1.14e-05
ZIC5	310.676	-1.75169	0.66033	0.0389869
VWA5A	220.573	-1.75233	0.30826	2.43e-07
KCNH6	59.498	-1.75392	0.473636	0.00171367
MAL	42.866	-1.75482	0.375085	3.54e-05
LEFTY2	61.2621	-1.75644	0.314708	4.27e-07
GPT	59.3552	-1.75728	0.353042	8.89e-06
GCHFR	48.3773	-1.75734	0.399469	0.000117236
LINC00518	63.7708	-1.75747	0.416357	0.000241088
NPAS2	37.6322	-1.75853	0.405612	0.000152065
MIR137HG	19.1437	-1.76022	0.519895	0.00496886
ZBTB20	65.8441	-1.76124	0.346255	5.25e-06
NOS1	17.2273	-1.76135	0.627886	0.0266056
NEBL	500.577	-1.76143	0.369898	2.41e-05
F3	98.9004	-1.76185	0.278435	6.07e-09
MMP17	768.196	-1.76296	0.341084	3.51e-06
HRH2	36.2651	-1.76327	0.424932	0.000319257
SPATA8	10.8751	-1.7637	0.650204	0.0335867
HIST1H3H	78.1328	-1.76405	0.392446	7.85e-05
RPS6KL1	319.678	-1.76464	0.302571	1.09e-07
HIST1H2BH	74.0508	-1.7655	0.332257	1.72e-06
GRAMD2B	132.752	-1.76569	0.32913	1.32e-06
TRAF3IP2	58.7305	-1.76697	0.354357	8.53e-06
HR	110.46	-1.76721	0.409861	0.000167603
SH3GL3	13.8156	-1.76737	0.60014	0.018403
OSBPL10	266.248	-1.76805	0.226267	2.25e-13
SEMA5B	1047.64	-1.76861	0.27111	1.77e-09
GAREM2	502.828	-1.77002	0.221705	6.16e-14
NTRK1	258.862	-1.77146	0.34201	3.33e-06
ZFR2	100.865	-1.77259	0.352666	7.02e-06
NTS	11.4425	-1.77301	0.672863	0.0407577
IGSF9B	400.722	-1.7746	0.339258	2.58e-06
LINC02538	12.7963	-1.77695	0.683645	0.0443229
FHDC1	463.055	-1.77719	0.225512	1.36e-13
CFAP45	31.5329	-1.778	0.411908	0.000164345
ACAN	732.588	-1.77815	0.24705	2.03e-11
AL139393.2	115.682	-1.78035	0.34557	3.81e-06
KIF19	226.922	-1.78172	0.354928	7.24e-06
TAPBPL	18.5859	-1.78232	0.527859	0.00511497
CNGA3	129.476	-1.78252	0.404681	0.00011467
EPHA3	938.147	-1.78796	0.248826	2.19e-11
CLYBL	127.869	-1.78905	0.506991	0.00309955
AC007406.3	16.4207	-1.78944	0.634474	0.0256411
SMPDL3B	42.6259	-1.78952	0.433645	0.000350949
C9orf24	19.4277	-1.79078	0.517953	0.00394983
LOXL3	1193.05	-1.79178	0.246921	1.34e-11
CDH18	34.4426	-1.79259	0.471821	0.00122035
DUSP8	622.975	-1.79305	0.267716	5.75e-10
TH	48.209	-1.7934	0.483795	0.00168915
TMPRSS2	33.9267	-1.79574	0.428519	0.000272245
MDGA2	64.9192	-1.799	0.409235	0.000118795
INHBB	14.3417	-1.79917	0.68501	0.0415607
THRB	23.1047	-1.80002	0.588002	0.0132948
ASTN1	398.741	-1.80003	0.302598	5.74e-08
PRPH	1157.6	-1.80028	0.27557	1.67e-09
SLIT2	809.276	-1.80073	0.33945	1.79e-06
ITGA1	180.186	-1.802	0.350301	3.96e-06
ACTA2	110.467	-1.80339	0.368579	1.33e-05
Z98882.1	27.7188	-1.80353	0.422341	0.000197758
DAAM2	675.703	-1.80567	0.217766	5.44e-15
PEAR1	129.132	-1.80609	0.26076	1.28e-10
TMEM56	47.1801	-1.80773	0.369291	1.31e-05
SLC6A1	24.9325	-1.80818	0.623421	0.0207531
LDLRAD4	90.2086	-1.80857	0.372828	1.61e-05
NHLH2	452.029	-1.80964	0.252439	2.46e-11
GJB2	15.9647	-1.81038	0.644134	0.0262575
RIMS1	103.478	-1.81056	0.301369	4.08e-08
DLL3	477.755	-1.81059	0.280657	2.79e-09
ADRA2A	79.2566	-1.81105	0.307843	8.26e-08
CER1	44.0276	-1.81134	0.41375	0.0001279
SV2C	353.962	-1.81219	0.335859	1.12e-06
C1QL4	33.7819	-1.81305	0.431848	0.000264037
FZD4	292.556	-1.81459	0.230257	1.36e-13
CNTN3	111.637	-1.81761	0.300732	3.33e-08
MAPK4	355.28	-1.81811	0.380673	2.26e-05
STEAP1B	32.1449	-1.81997	0.478189	0.00119017
CA12	25.228	-1.82203	0.526967	0.00394924
PELI2	177.182	-1.82338	0.233586	2.39e-13
TCN1	30.7775	-1.82598	0.425667	0.000182919
NLGN1	238.743	-1.82636	0.317292	1.66e-07
ANKRD35	32.0381	-1.82968	0.416536	0.000120357
MXRA5	1260.54	-1.83023	0.255982	2.79e-11
LBX2-AS1	52.6768	-1.83199	0.406159	7.35e-05
ARHGAP15	25.5242	-1.83227	0.474766	0.000980412
ANGPTL4	314.855	-1.83292	0.285377	3.33e-09
PPARGC1A	210.081	-1.8332	0.270453	3.4e-10
COL11A1	1077.49	-1.8359	0.340907	1.19e-06
OSMR	177.866	-1.83605	0.31624	1.26e-07
ADAMTS15	1229.4	-1.83614	0.244388	2.12e-12
ADAM11	3218.17	-1.83625	0.345864	1.76e-06
PLP1	6590.7	-1.83647	0.223427	9.68e-15
NEURL1	45.7365	-1.83721	0.365253	6.91e-06
PAMR1	97.3853	-1.83728	0.258961	4.09e-11
MPPED1	20.6021	-1.84388	0.504792	0.00204297
PKDCC	2967.54	-1.84491	0.24179	9.04e-13
CST2	19.6776	-1.84729	0.540283	0.00446751
LOX	137.713	-1.8492	0.242406	9.15e-13
CARMN	18.9101	-1.84994	0.50719	0.00207925
METTL7B	27.7079	-1.85189	0.545853	0.00486714
SAMD9	11.1623	-1.85267	0.726714	0.0498781
FOXD3-AS1	100.206	-1.85295	0.320645	1.46e-07
FLRT1	81.4097	-1.8532	0.334507	5.31e-07
ADAM12	830.288	-1.85487	0.209925	5.97e-17
ATP2B3	101.267	-1.85512	0.287368	2.71e-09
BACH2	503.549	-1.8581	0.167313	1.67e-26
KCNS2	42.2778	-1.85855	0.52628	0.00307322
TMEM215	77.3235	-1.85915	0.29899	1.18e-08
NFIA	267.817	-1.85957	0.369216	6.7e-06
AC024940.1	178.291	-1.85959	0.386796	1.97e-05
RASAL1	85.1921	-1.85971	0.355186	2.52e-06
INHBE	763.504	-1.86078	0.294358	6.29e-09
AC019197.1	12.9673	-1.86111	0.67244	0.0291462
PCAT14	45.2696	-1.86167	0.352838	2.07e-06
SYT13	492.952	-1.86223	0.180882	7.73e-23
LHX2	22.2498	-1.86249	0.530175	0.00326923
GLRA1	20.9263	-1.86376	0.545622	0.00451533
AL353743.2	20.0364	-1.86804	0.579253	0.00818569
CCDC153	30.1042	-1.86925	0.426721	0.000126489
CFAP52	25.2887	-1.86962	0.501659	0.0015794
LANCL3	9.9742	-1.87064	0.693984	0.0349737
CDC42EP1	204.916	-1.87071	0.354749	2.1e-06
AQP1	74.9046	-1.8708	0.389908	2.05e-05
RSPH1	60.6719	-1.87092	0.379388	1.11e-05
JPH4	264.295	-1.87403	0.256773	9.98e-12
EDN1	13.199	-1.87497	0.661119	0.0245795
ATOH1	14.9129	-1.875	0.650385	0.021717
MIR7-3HG	16.877	-1.87629	0.571951	0.00690754
TSPAN7	176.532	-1.87682	0.254535	5.81e-12
MEG3	289.582	-1.87763	0.351294	1.46e-06
LRMDA	121.7	-1.87878	0.385735	1.47e-05
SRL	301.687	-1.88105	0.250533	2.19e-12
LINC02078	71.5218	-1.8854	0.332072	2.52e-07
KRTAP5-AS1	74.6003	-1.88588	0.30482	1.43e-08
MGAT4C	14.7998	-1.88853	0.650311	0.0205795
FBLN2	415.063	-1.88883	0.273871	1.55e-10
TYRP1	210.128	-1.88894	0.408342	4.47e-05
IGFBP7	1176.87	-1.89015	0.272934	1.29e-10
SLC2A12	25.1233	-1.8918	0.556596	0.00477033
RERG	88.549	-1.89311	0.346469	7.93e-07
CHST1	193.984	-1.89495	0.249812	1.26e-12
KLHL14	18.0496	-1.89529	0.635785	0.0167295
ME3	57.9156	-1.89692	0.400538	2.73e-05
DLEC1	51.4321	-1.89887	0.340647	4.42e-07
MLC1	15.1699	-1.90032	0.632767	0.0157172
CCDC69	254.14	-1.90112	0.210361	1.07e-17
HAPLN3	54.6222	-1.90414	0.361189	2.11e-06
ELAVL4	1181.4	-1.90441	0.251799	1.49e-12
CELF3	1400.98	-1.90451	0.258033	5.53e-12
LMO3	123.076	-1.90572	0.471511	0.000491945
SP110	23.8322	-1.90631	0.52442	0.00216591
LGI1	78.6824	-1.91114	0.341109	3.78e-07
C5AR1	18.6391	-1.91214	0.554805	0.00409676
GPR37	283.411	-1.91703	0.338777	2.79e-07
ADGRG1	1829.91	-1.91783	0.254117	1.67e-12
SDC4	173.39	-1.91818	0.226191	1.17e-15
ACHE	382.36	-1.92019	0.276711	1.17e-10
TMEM173	30.0378	-1.92138	0.594946	0.00808031
C2orf71	27.9496	-1.92196	0.542667	0.00296379
LINC00907	10.3671	-1.9255	0.739189	0.0437631
NGFR	2719.86	-1.92562	0.259007	3.74e-12
CAMK4	164.214	-1.92804	0.246521	2.14e-13
AC009902.2	11.7941	-1.93198	0.653585	0.0178539
EPHA10	141.715	-1.93253	0.318694	2.98e-08
COL24A1	155.52	-1.9335	0.39162	1.08e-05
SHISA4	129.789	-1.93446	0.24283	7.04e-14
NEDD9	175.236	-1.93511	0.355064	8.51e-07
BAALC	396.487	-1.93661	0.202774	1.02e-19
USH1C	12.2469	-1.93718	0.687038	0.0256746
NPY1R	36.6426	-1.93779	0.503017	0.00100476
TRPV3	70.815	-1.93835	0.289208	5.58e-10
PPM1J	19.2025	-1.9444	0.513672	0.001286
WNT2B	1762.21	-1.94498	0.266793	1.06e-11
PRKD1	254.478	-1.94633	0.19517	1.88e-21
AGPAT2	1628.48	-1.95003	0.320134	2.54e-08
SCHIP1	33.826	-1.9526	0.432989	7.38e-05
OTOGL	86.1	-1.95326	0.300673	2.09e-09
GDNF	159.506	-1.9534	0.263675	4.54e-12
CD79B	11.1706	-1.95408	0.672261	0.0204294
TRPM3	1169.91	-1.95543	0.333783	9.47e-08
RASGRP4	19.4769	-1.95907	0.562116	0.00359647
SOX9	819.262	-1.96102	0.180321	1.86e-25
PWRN1	21.4078	-1.9613	0.57921	0.00496415
CDH1	355.184	-1.96219	0.273057	2.19e-11
UNC5A	156.637	-1.96377	0.293898	6.37e-10
WFDC2	30.9524	-1.96384	0.415648	2.87e-05
GNG3	392.172	-1.96422	0.200923	1.24e-20
LRRC73	41.9169	-1.96552	0.425705	4.64e-05
GDF10	125.761	-1.96578	0.311231	6.5e-09
AKNAD1	166.675	-1.96582	0.30173	1.86e-09
LUM	514.972	-1.96761	0.32592	3.46e-08
MSC	717.404	-1.96792	0.369425	1.61e-06
FZD8	118.652	-1.96887	0.36548	1.18e-06
CNTN6	53.2748	-1.96904	0.362254	9.14e-07
MAL2	62.4361	-1.97003	0.447018	0.000113696
ABCG1	109.492	-1.97561	0.338571	1.08e-07
ADARB2	48.5939	-1.97591	0.336505	8.79e-08
PRLR	18.1737	-1.97693	0.577639	0.00441912
MARVELD2	50.5221	-1.97754	0.362584	8.36e-07
MOCOS	16.0269	-1.97825	0.582022	0.00477033
VAT1L	370.295	-1.97922	0.34052	1.22e-07
ABLIM3	201.035	-1.97923	0.223849	5.7e-17
BARHL1	32.0679	-1.9793	0.627651	0.0101416
ABTB1	36.0945	-1.9794	0.40793	1.6e-05
SGIP1	120.555	-1.98082	0.278523	3.63e-11
PLCD4	244.737	-1.98114	0.280677	5.23e-11
ARHGAP4	315.894	-1.98146	0.348747	2.47e-07
KLF9	37.3796	-1.98151	0.414725	2.25e-05
ABI3BP	24.7863	-1.98166	0.474545	0.000288504
DUSP27	36.9622	-1.9832	0.400887	1.03e-05
C14orf132	7847.07	-1.98344	0.199845	2.97e-21
PCDH1	491.283	-1.98388	0.22026	1.38e-17
TPH2	17.001	-1.98549	0.619908	0.00874335
CXCL14	82.0224	-1.98926	0.480375	0.000330399
FAM189A1	1268.56	-1.99196	0.28858	1.49e-10
ARHGEF6	114.417	-1.99242	0.289828	1.8e-10
UNCX	10.5208	-1.99556	0.764365	0.0431153
SPARCL1	1038.66	-1.9958	0.264182	1.58e-12
CCDC81	28.1935	-1.99706	0.456301	0.000128435
LINC00607	18.5896	-1.9985	0.525134	0.00119095
CNTNAP2	2499.34	-1.99852	0.230668	2.57e-16
HILS1	10.8424	-1.99874	0.752026	0.0385035
GALNT5	31.6797	-1.99953	0.449842	9.73e-05
TFPI	39.8314	-2.0035	0.432306	4.3e-05
LINC01137	10.6802	-2.00416	0.74662	0.035959
HIF3A	134.33	-2.0047	0.336153	5.26e-08
RBM24	379.134	-2.00476	0.258201	3.29e-13
CITED2	811.033	-2.00935	0.204382	7.3e-21
AC106818.1	18.4874	-2.01301	0.54175	0.00163743
LIPG	488.94	-2.01317	0.233292	3.44e-16
CLIC5	16.9829	-2.01416	0.597968	0.00526198
CARD10	46.8901	-2.01468	0.39507	4.92e-06
TMEM130	99.1866	-2.0151	0.294347	2.16e-10
CX3CL1	157.946	-2.01817	0.394263	4.48e-06
CHST9	25.7051	-2.01975	0.469967	0.000177416
TMIGD2	9.91537	-2.0213	0.743062	0.0329535
C1R	29.6614	-2.02211	0.476848	0.00022314
DGKI	171.237	-2.02281	0.244806	6.84e-15
OAS3	58.2256	-2.02393	0.369108	7.18e-07
PLCB2	59.7319	-2.02425	0.332952	2.72e-08
NEK6	453.836	-2.02458	0.209908	4.23e-20
TNIK	490.813	-2.02675	0.262491	4.55e-13
MATN2	299.606	-2.03046	0.326589	1.19e-08
CLVS1	27.2954	-2.03216	0.531446	0.00111501
FREM1	530.381	-2.03291	0.212928	1.05e-19
PMEPA1	348.671	-2.03552	0.34254	5.94e-08
RAB7B	225.499	-2.03634	0.242518	2.31e-15
COPZ2	31.8173	-2.03802	0.444453	5.33e-05
ADAMTSL3	20.1427	-2.0388	0.602089	0.00496415
NEXMIF	78.2402	-2.03918	0.555415	0.00191953
SLC22A17	1175.21	-2.04001	0.306868	7.93e-10
SYNE3	46.9177	-2.04094	0.360921	2.85e-07
EPO	15.9347	-2.0415	0.785652	0.0443993
KLHL35	36.9321	-2.04318	0.474262	0.000170116
SERPINA5	90.6046	-2.04368	0.28618	2.95e-11
CCDC60	19.8563	-2.04373	0.544314	0.00142987
CEND1	155.915	-2.04385	0.309602	1.07e-09
PTX3	285.187	-2.04461	0.264056	3.86e-13
CAMK2A	77.612	-2.04574	0.315788	2.34e-09
GALNT16	269.365	-2.04607	0.307356	7.48e-10
PMP2	113.891	-2.04845	0.385801	1.75e-06
RELN	2021.17	-2.05032	0.228967	2.19e-17
MEGF11	95.8002	-2.05049	0.318436	3e-09
NYX	87.6463	-2.05106	0.376929	8.86e-07
INSM2	9.19795	-2.05271	0.786113	0.0430843
CLEC19A	20.8888	-2.05393	0.620451	0.00629076
LPL	167.134	-2.05911	0.259587	9.22e-14
MEIS1	181.141	-2.0617	0.42846	1.93e-05
ARHGAP9	23.7915	-2.0623	0.601951	0.00436842
COL19A1	118.962	-2.0627	0.316604	1.86e-09
SLC16A9	191.149	-2.06495	0.374469	6.09e-07
NXPH1	157.663	-2.06509	0.323909	4.5e-09
PLXDC1	113.789	-2.06525	0.320816	3.03e-09
PROCR	19.3405	-2.06644	0.566154	0.002063
FAM182B	15.1489	-2.06755	0.601277	0.00419573
ZNF385D	101.871	-2.06778	0.270023	7.38e-13
TAGLN3	1041.15	-2.06856	0.165153	1.24e-33
AL356740.1	7.64463	-2.06886	0.794187	0.0437576
IRX4	20.2478	-2.06947	0.564644	0.00195925
PALMD	106.617	-2.06975	0.298003	1.13e-10
ENKUR	39.7702	-2.07121	0.468985	0.000109514
CCDC184	244.578	-2.07274	0.248671	3.82e-15
SCML4	35.4314	-2.0738	0.424345	1.36e-05
NPAP1	8.479	-2.07485	0.794214	0.0429579
FLRT2	306.671	-2.07584	0.270369	6.36e-13
CHADL	18.4981	-2.07652	0.652676	0.00933802
NPIPB11	64.6108	-2.0794	0.622437	0.00574878
FAM46A	200.535	-2.08129	0.257952	3.22e-14
CREB5	342.965	-2.0813	0.189239	5.12e-26
HIST1H2BF	9.45569	-2.08287	0.73365	0.0244046
FOXD1	68.3176	-2.08461	0.339187	1.84e-08
PAG1	912.965	-2.08774	0.261141	5.67e-14
NPY	9.207	-2.08815	0.761233	0.031028
STMN4	1055.62	-2.08839	0.15781	1.69e-37
TSPAN2	115.916	-2.09041	0.280835	3.51e-12
AC009902.3	9.04217	-2.09043	0.791191	0.0400767
UNC5D	94.0568	-2.09097	0.388293	1.19e-06
CNTN4	279.749	-2.09108	0.255093	1.15e-14
NFASC	1067.89	-2.09112	0.206535	4.19e-22
ADAM33	179.093	-2.0916	0.37602	4.71e-07
SMIM18	10.4245	-2.09255	0.678809	0.0124718
ARHGEF28	229.323	-2.09272	0.337998	1.39e-08
FAM135B	39.1274	-2.09345	0.444236	3.03e-05
C6orf118	43.3583	-2.0941	0.435673	1.98e-05
PTHLH	12.0784	-2.09439	0.729674	0.022434
FAP	43.9174	-2.09586	0.546922	0.00108196
SIM1	42.0954	-2.09615	0.430762	1.5e-05
SAMD11	1167.9	-2.09661	0.310967	4.31e-10
AC007686.3	25.3622	-2.09834	0.511349	0.000385096
AL139246.5	50.6278	-2.10035	0.42288	9.35e-06
STOML3	8.7446	-2.10188	0.822548	0.0492037
TGFB2	182.429	-2.10248	0.436457	1.89e-05
PTPRT	124.998	-2.10407	0.392636	1.36e-06
GCK	23.1281	-2.10436	0.489398	0.000175788
CELF5	131.209	-2.11196	0.422259	7.91e-06
MYO15A	650.431	-2.11222	0.375952	3.49e-07
BTBD11	228.552	-2.1154	0.210867	1.06e-21
INSRR	15.0335	-2.11809	0.617293	0.00429916
INSC	248.724	-2.11822	0.236416	2.1e-17
PIPOX	26.3099	-2.11943	0.571574	0.00168358
LMO4	1565.14	-2.12155	0.197235	6.54e-25
ANGPTL7	27.8132	-2.12223	0.474892	8.79e-05
TPBG	1511.82	-2.12639	0.307646	1.41e-10
NXPH4	41.4683	-2.12641	0.452775	3.26e-05
NAP1L2	54.2674	-2.12689	0.501271	0.00022095
CACNA1A	1017.82	-2.12705	0.316583	5e-10
GRM1	24.3028	-2.12813	0.599432	0.00288723
SEMA3E	70.6895	-2.12979	0.422741	6.65e-06
CACNA1D	81.6246	-2.1319	0.350564	2.7e-08
CHRM1	36.0046	-2.13495	0.419562	5.2e-06
TMCC3	129.626	-2.13553	0.339924	8e-09
POLR2F	28.397	-2.13642	0.448348	2.37e-05
C8orf4	50.0006	-2.14196	0.375329	2.16e-07
MAP7	162.291	-2.14932	0.326082	1.14e-09
NRIP3	104.287	-2.15089	0.493031	0.000135811
IQCJ-SCHIP1	25.7833	-2.15137	0.485143	0.000101518
FOXS1	126.902	-2.15145	0.319803	4.75e-10
SPATA31E1	113.239	-2.15516	0.374686	1.69e-07
AK5	85.7216	-2.15662	0.567798	0.00122462
SHD	158.599	-2.15889	0.255283	1.41e-15
AC026369.2	19.0833	-2.15977	0.735468	0.0188223
KIAA1257	21.8916	-2.16126	0.660209	0.00705216
SLITRK6	94.3967	-2.16177	0.370955	1.12e-07
CFAP65	39.0292	-2.16196	0.429894	6.93e-06
IL7R	11.4759	-2.16252	0.753743	0.0224952
ITGA7	2529.86	-2.16522	0.211253	1.21e-22
SYT17	143.085	-2.16569	0.333532	2.13e-09
PLCXD3	12.3102	-2.17515	0.779091	0.0274592
FHAD1	28.8594	-2.1808	0.469032	4.03e-05
CTXND1	196.105	-2.18124	0.255232	6.8e-16
EMILIN3	437.545	-2.18209	0.218779	1.86e-21
SMIM10L2A	310.319	-2.18405	0.264436	7.04e-15
COL4A6	1264.2	-2.18478	0.332667	1.34e-09
PIP5K1B	61.6333	-2.18591	0.438593	8.62e-06
PTGS1	9.9867	-2.18619	0.792048	0.0297473
KLHL4	152.428	-2.18678	0.36774	5.8e-08
RASD1	144.238	-2.18679	0.321888	3.07e-10
NTNG1	36.359	-2.1881	0.456284	2.08e-05
GNLY	7.14015	-2.19054	0.832093	0.0409531
PDE1B	61.594	-2.1921	0.403551	9.3e-07
SPRN	31.2999	-2.19283	0.465462	3.05e-05
ATP2A1	935.032	-2.19526	0.380408	1.53e-07
C1QTNF4	31.0876	-2.19612	0.564337	0.000869895
DCLK3	250.293	-2.19613	0.422088	2.96e-06
MCF2L	383.429	-2.19972	0.291317	1.63e-12
SORL1	135.938	-2.20099	0.315733	9.46e-11
MMP28	15.9598	-2.20505	0.635147	0.00376483
TMEM121	37.9097	-2.20531	0.512625	0.000174379
TMEM26	9.13835	-2.2056	0.830527	0.0387048
NWD2	825.247	-2.20751	0.297095	3.86e-12
AC245297.1	142.689	-2.20808	0.276557	6.15e-14
BTNL9	33.4298	-2.20864	0.45094	1.3e-05
NIM1K	129.953	-2.21366	0.34779	4.81e-09
SP8	14.0129	-2.21511	0.662196	0.00566638
AP000911.1	20.9214	-2.21748	0.560244	0.000678286
FXYD3	12.6769	-2.21806	0.666734	0.00599666
CDH10	81.5595	-2.21808	0.347587	4.34e-09
PDE11A	102.573	-2.22238	0.354897	9.03e-09
RHOH	9.08099	-2.22579	0.813139	0.0315311
RBM11	15.1246	-2.22826	0.595976	0.00151477
HIST1H3G	24.4606	-2.23448	0.596055	0.00146159
SLC35F3	26.1939	-2.23483	0.457762	1.39e-05
IGSF21	61.3538	-2.236	0.436592	4.42e-06
IGFBP5	4137.76	-2.23776	0.158688	1.35e-42
TFAP2D	202.25	-2.23879	0.300095	3.12e-12
HMGCS2	36.6102	-2.23948	0.566923	0.000697357
RIIAD1	7.3876	-2.24254	0.829373	0.0342863
FABP7	71.9696	-2.24509	0.342584	1.46e-09
RAET1K	12.3081	-2.2455	0.650631	0.00403324
AL645608.7	34.4505	-2.24564	0.470891	2.34e-05
SULT1A2	20.7968	-2.24696	0.509441	0.000112053
KCNK1	20.8349	-2.24785	0.506844	0.000101342
ATP6V1G3	11.9281	-2.2481	0.710276	0.0097946
DOCK8	114.293	-2.24991	0.338245	7.74e-10
GAS7	1190.88	-2.25171	0.229307	8.17e-21
ITGB7	22.2404	-2.25246	0.513113	0.000121628
BCAN	2163.42	-2.25265	0.25377	4.24e-17
GAS1RR	10.4523	-2.25748	0.716604	0.0102374
AL021807.1	37.9716	-2.2665	0.533213	0.000214133
PARP14	93.4881	-2.26784	0.311837	1.2e-11
CD6	10.9423	-2.2684	0.744203	0.0138357
SUSD2	268.184	-2.27333	0.248087	3.55e-18
CBR3	6.58124	-2.27353	0.881358	0.0464419
FGF10	31.8474	-2.274	0.432105	2.21e-06
IFI44	51.7045	-2.27521	0.440048	3.49e-06
FOXP2	109.635	-2.28285	0.278446	1.15e-14
FGD5	48.2443	-2.28373	0.408012	3.9e-07
CCDC88B	670.147	-2.28514	0.346524	1.12e-09
FOXD3	217.871	-2.28521	0.383005	5.18e-08
CYBRD1	90.3324	-2.28564	0.364302	8.42e-09
LINC01750	6.6553	-2.29356	0.878484	0.0431153
GPR1	47.5467	-2.29358	0.370543	1.41e-08
SUSD4	191.699	-2.29717	0.257724	3.13e-17
PGA5	9.84167	-2.29787	0.731954	0.0105816
HID1	1101.45	-2.30083	0.306148	2.09e-12
IFI16	125.983	-2.30097	0.314892	9.38e-12
GLRA2	33.3477	-2.30127	0.454846	5.99e-06
AC073957.3	7.57788	-2.30313	0.841692	0.0316021
CDK18	276.305	-2.30359	0.283139	1.9e-14
FAM198A	24.8481	-2.30378	0.503367	5.53e-05
HTR2A	8.71706	-2.304	0.798178	0.0215045
HAAO	18.1458	-2.30644	0.592043	0.000856231
AL645608.3	139.931	-2.30711	0.360846	4.01e-09
LHX1	16.3623	-2.3079	0.855269	0.0347394
LINC02487	142.152	-2.3092	0.419323	6.32e-07
CXXC4	150.884	-2.30971	0.322833	2.7e-11
AC015909.3	7.62591	-2.31108	0.832903	0.0286161
LRRC3B	46.229	-2.31234	0.61996	0.00156399
CHST2	2043.81	-2.31307	0.310361	3.3e-12
PLCL1	111.873	-2.31368	0.255628	9.51e-18
NAV3	228.987	-2.31439	0.385455	4.17e-08
MMP15	1345.81	-2.31974	0.283837	1.41e-14
PSD2	53.3649	-2.31999	0.461702	7.07e-06
B3GALT2	139.304	-2.321	0.259339	2.29e-17
KCNS3	32.3353	-2.32374	0.417188	4.53e-07
ROPN1L	12.5167	-2.3245	0.724654	0.00862042
FEZ1	595.619	-2.32453	0.375496	1.4e-08
GIPR	142.282	-2.32809	0.33594	1.25e-10
TMEM257	14.8972	-2.32988	0.596218	0.000817367
EBF2	658.682	-2.34043	0.314406	3.51e-12
AP001803.2	81.463	-2.3438	0.326909	2.44e-11
TMIE	12.8799	-2.34468	0.731036	0.00862942
DUSP26	208.394	-2.34522	0.240775	1.73e-20
EGFR	286.767	-2.34615	0.255053	2.6e-18
PLPPR1	41.3191	-2.3476	0.489449	2.07e-05
LINC01234	15.8519	-2.34939	0.595455	0.000709966
PLXNC1	289.647	-2.34964	0.328234	2.63e-11
SLC9A3	9.01352	-2.34987	0.779641	0.0152569
TLX3	299.489	-2.35143	0.426804	6.24e-07
HIST1H3D	51.8173	-2.35151	0.531776	0.00010708
ADGRA1-AS1	22.1009	-2.35323	0.503668	3.64e-05
LINC00890	27.9909	-2.35468	0.547493	0.000175211
LINC01031	34.3691	-2.35488	0.533466	0.000110458
CCR1	7.23131	-2.35686	0.893413	0.0404707
WNT7A	10.6086	-2.35835	0.907044	0.0442563
PCP4L1	26.7113	-2.35985	0.483492	1.4e-05
ACTN3	1324.79	-2.36047	0.279576	1.58e-15
SPTLC3	47.6299	-2.36285	0.411452	1.78e-07
PLK2	1018.17	-2.36325	0.19966	4.48e-30
POU2F2	156.082	-2.36507	0.272016	1.99e-16
MXRA5Y	8.82822	-2.36634	0.851824	0.0283741
KLK7	9.33178	-2.36837	0.848043	0.0274015
RXRG	301.556	-2.37704	0.277072	5.21e-16
NTRK3	509.76	-2.37835	0.189734	1.1e-33
NNAT	11812.4	-2.37871	0.30761	4.17e-13
PLEKHA6	728.173	-2.38066	0.341421	9.37e-11
IFIT2	12.2103	-2.38356	0.661994	0.00244797
AXL	180.827	-2.38659	0.28828	6.05e-15
PRDM16	327.75	-2.38675	0.275639	2.68e-16
SOX10	2433.04	-2.38691	0.277539	4.38e-16
CCNA1	25.4117	-2.38708	0.576764	0.000333464
TLX2	1354.31	-2.38728	0.334219	2.93e-11
NPFFR2	78.5129	-2.38787	0.350207	2.6e-10
RUNX1T1	453.729	-2.39331	0.217338	4.42e-26
GRIK2	238.755	-2.39417	0.270688	5.58e-17
STARD8	331.16	-2.39591	0.211736	1.67e-27
FGF13	330.026	-2.39679	0.27	4.24e-17
C1QB	14.1871	-2.40093	0.755074	0.00938291
AC027287.2	16.7544	-2.40283	0.601302	0.000586018
VAX1	8.18476	-2.4041	0.883364	0.032848
PLAT	1597.7	-2.40471	0.306038	1.62e-13
TPM2	2238.03	-2.40474	0.187926	4.24e-35
RET	175.906	-2.40772	0.229773	1.21e-23
EDNRA	622.043	-2.40838	0.231664	2.74e-23
LINC02200	11.0348	-2.40902	0.799147	0.0152381
MARVELD3	13.6484	-2.40951	0.720931	0.00572002
PTPN5	40.0921	-2.4147	0.390919	1.51e-08
MIR217HG	7.96313	-2.41557	0.905293	0.0374876
HS6ST3	28.4316	-2.41777	0.517641	3.67e-05
LRRN2	434.246	-2.42112	0.347814	1.01e-10
LINC01356	6.31294	-2.42195	0.938674	0.0463914
PPP1R17	1603.78	-2.42277	0.278333	1.83e-16
LINC00672	59.861	-2.42317	0.401138	3.39e-08
EFHC2	63.0058	-2.42442	0.409067	6.49e-08
DLK2	143.88	-2.42596	0.459297	2.02e-06
AC234582.1	79.4324	-2.42736	0.419786	1.43e-07
ERBB3	1537.06	-2.42794	0.200984	2.52e-31
ZIC2	762.904	-2.4289	0.617134	0.000736467
NDST4	38.7731	-2.42943	0.419757	1.4e-07
MAEL	9.08287	-2.43002	0.784097	0.011904
COL16A1	1109.23	-2.43135	0.591655	0.000376768
RHOJ	137.302	-2.43648	0.266167	3.84e-18
TNNC2	166.948	-2.43651	0.374512	1.97e-09
AMOTL2	515.686	-2.43958	0.278214	1.06e-16
ACSBG1	32.5519	-2.44236	0.560113	0.0001369
MPZL2	6.2871	-2.44282	0.931617	0.0419719
AC010247.2	557.913	-2.44808	0.301943	2.36e-14
C5orf49	27.2563	-2.44816	0.538647	6.35e-05
NAGS	38.8955	-2.45113	0.399995	2.04e-08
ADAMTS3	70.321	-2.45785	0.431112	2.22e-07
PTGIS	230.883	-2.45795	0.205066	7.62e-31
KLHL40	139.487	-2.45858	0.383339	3.53e-09
RGS7BP	85.6736	-2.46042	0.3505	6.84e-11
TCEAL2	54.049	-2.46355	0.532633	4.48e-05
NFIX	35.4032	-2.46543	0.587117	0.000263397
MYL9	968.572	-2.46571	0.22726	2.43e-25
ENPP6	28.1314	-2.46749	0.513651	2e-05
ARHGDIB	35.7191	-2.46854	0.434705	2.51e-07
NYAP2	7.36346	-2.46935	0.924661	0.0372952
AC092919.2	15.727	-2.46938	0.626034	0.000712773
GBP1	70.4434	-2.46967	0.424221	1.16e-07
NHSL2	193.03	-2.47131	0.345418	2.7e-11
MYT1L	25.905	-2.47425	0.550699	7.92e-05
ART3	12.4896	-2.47634	0.686113	0.00237375
TNK1	10.8727	-2.47812	0.913398	0.033563
ANKFN1	266.252	-2.47945	0.304657	1.86e-14
PGF	331.433	-2.48106	0.272812	6.51e-18
ROPN1B	27.3927	-2.48356	0.517071	2.01e-05
C10orf71	28.3343	-2.48602	0.548722	6.75e-05
AC105233.5	19.871	-2.48782	0.621454	0.000569984
SLC16A6	33.556	-2.48854	0.495633	7.21e-06
AC112198.2	21.1042	-2.48949	0.611655	0.000440114
CA7	201.859	-2.49032	0.419821	6.31e-08
AL139384.2	15.3841	-2.49039	0.637935	0.000829431
BAIAP3	267.213	-2.49247	0.330403	1.7e-12
HOXB-AS1	10.6893	-2.49335	0.787068	0.00972421
PLA2R1	38.1183	-2.50064	0.421845	6.46e-08
PDE1C	154.934	-2.5042	0.282075	4.22e-17
FOXI2	34.7618	-2.50823	0.462638	9.8e-07
NEK5	13.2771	-2.50962	0.746905	0.00539855
MCTP1	47.4353	-2.51131	0.495383	5.71e-06
VIT	253.095	-2.51426	0.886676	0.0246023
TBC1D10C	6.47154	-2.51954	0.956752	0.0408664
LRRN3	380.609	-2.52143	0.278023	8.11e-18
MECOM	100.715	-2.52166	0.474039	1.67e-06
LZTS1	2163.67	-2.52476	0.275975	4.03e-18
SPON1	281.66	-2.52573	0.268625	4.03e-19
NR3C2	7.97016	-2.52748	0.840937	0.0156246
HPDL	79.2871	-2.52925	0.425151	5.72e-08
MYO1H	7.9855	-2.53022	0.836377	0.0147777
S100A5	82.8382	-2.53677	0.404594	8.63e-09
NPAS4	7.9451	-2.53713	0.935515	0.0336232
SYT2	769.876	-2.53733	0.164748	9.04e-51
CA3-AS1	6.65682	-2.53747	0.904742	0.0266398
ABCC9	144.88	-2.53784	0.3009	1.7e-15
AC245595.1	6.80883	-2.54098	0.909581	0.0273455
DHH	26.1684	-2.54426	0.552391	4.89e-05
IFNG-AS1	9.14059	-2.54563	0.812109	0.0107381
TMEM229A	15.9515	-2.5491	0.650588	0.000786163
AC091812.1	10.0005	-2.54924	0.810405	0.0103786
SH2D3C	368.866	-2.55305	0.273994	8.79e-19
FAM184B	25.1507	-2.55812	0.533195	2.06e-05
CALB2	130.477	-2.55926	0.264585	3.27e-20
KRT17	15.7536	-2.56386	0.664308	0.000980317
ASB2	12.8518	-2.56636	0.805198	0.00917768
HGNC:24955	250.306	-2.56842	0.388344	9.92e-10
CSMD3	15.7453	-2.57267	0.638185	0.000513362
PPEF1	75.1191	-2.57524	0.491545	2.48e-06
CDH19	138.607	-2.57586	0.285085	1.09e-17
OPRD1	44.6387	-2.57845	0.388323	8.34e-10
FAM198B	363.849	-2.58236	0.231989	1.27e-26
BAIAP2L2	84.2977	-2.58429	0.53767	1.98e-05
SPHK1	547.134	-2.58612	0.295294	1.17e-16
DMD	555.346	-2.58799	0.236497	9.15e-26
TOX2	35.1644	-2.58823	0.616405	0.000263615
GALNT12	99.6979	-2.59566	0.369955	7e-11
HPCAL4	70.6062	-2.59897	0.512692	5.71e-06
RND1	58.8279	-2.59952	0.416817	1.06e-08
SLC18A3	35.8316	-2.60374	0.479298	9.29e-07
PRR29	36.3948	-2.60903	0.465656	3.78e-07
ATP10B	22.5199	-2.61005	0.66186	0.000714789
PIRT	37.4318	-2.61964	0.403098	2.06e-09
PDGFRA	164.885	-2.62077	0.788493	0.00605379
PTN	1657.67	-2.62219	0.239635	9.15e-26
HOXB7	27.2444	-2.62334	0.779425	0.00529827
F2RL2	32.414	-2.62683	0.614281	0.000192918
NTSR1	6.8388	-2.62976	0.985937	0.0375907
FGFR2	1556.12	-2.63396	0.325035	2.43e-14
WDR49	23.8921	-2.63489	0.598627	0.000116205
AC091980.2	77.0179	-2.64009	0.38554	2.14e-10
MN1	431.528	-2.64538	0.240762	5.73e-26
DOK5	262.459	-2.65008	0.331745	5.95e-14
MAP2	1839.24	-2.65321	0.36353	9.98e-12
CRYAB	235.826	-2.65322	0.297633	3.11e-17
NECAB1	46.6622	-2.6547	0.465138	2.15e-07
KIRREL3	198.89	-2.65471	0.277327	8.31e-20
BMP8B	93.8507	-2.6558	0.384317	1.42e-10
RHOD	23.5631	-2.65877	0.54307	1.31e-05
TEK	15.4298	-2.66427	0.733421	0.00218401
YPEL2	210.505	-2.66511	0.2557	2.11e-23
COL13A1	119.297	-2.66632	0.343254	3.2e-13
PAX4	6.1484	-2.6701	1.04171	0.0483325
SLC7A10	12.5031	-2.67731	0.770074	0.00370189
OTX1	978.342	-2.67972	0.696209	0.00101764
P2RX7	20.3776	-2.68492	0.544634	1.11e-05
NSUN7	26.8764	-2.68793	0.500925	1.31e-06
NEUROD4	626.483	-2.68924	0.242582	2.03e-26
HIGD1B	11.2433	-2.69052	0.979181	0.0306612
HMCN2	126.261	-2.69149	0.360286	2.9e-12
LAMA4	830.46	-2.69164	0.190453	8.8e-43
NHLH1	1765.32	-2.69511	0.322778	3.4e-15
FAM110C	13.5412	-2.69746	0.649717	0.000316767
FAM166B	8.79197	-2.70092	0.832101	0.00768261
IL2RB	18.2781	-2.70384	0.60561	8.95e-05
C2orf88	263.825	-2.70457	0.402506	4.99e-10
LILRB2	15.3994	-2.70559	0.734803	0.00184823
C11orf96	67.3222	-2.71226	0.43701	1.27e-08
WWTR1	682.716	-2.71583	0.245473	2.57e-26
MEOX1	48.3045	-2.72032	0.444224	2.09e-08
TLE6	7.44735	-2.72175	1.02676	0.0391764
CYP4X1	18.2898	-2.72213	0.600234	6.62e-05
USH2A	9.01051	-2.72261	0.925401	0.0185483
HIST1H2BJ	140.102	-2.72469	0.395812	1.69e-10
SLITRK4	33.9468	-2.72519	0.549646	9.75e-06
CALN1	102.18	-2.72559	0.385145	4.63e-11
EN1	43.256	-2.72773	0.502575	9.52e-07
AC006059.1	6.24424	-2.72822	0.977496	0.0275125
ADGRB3	59.0336	-2.73811	0.387282	4.83e-11
CHRDL1	224.781	-2.73975	0.358594	8.4e-13
ALX3	80.8657	-2.73978	0.481955	2.43e-07
TRANK1	154.403	-2.74543	0.276935	3.3e-21
ACADL	9.97197	-2.74645	0.797064	0.00410742
PROC	6.34148	-2.74924	0.95934	0.0227123
TLE2	16.1965	-2.75052	0.680573	0.000492285
AL139383.1	10.0324	-2.75472	0.780444	0.00308985
CDH15	1446.06	-2.75589	0.36634	1.98e-12
EXOC3L4	12.2851	-2.75642	0.763195	0.00235389
CLDN5	51.72	-2.75948	0.426017	2.35e-09
YPEL4	12.4504	-2.75966	0.694104	0.00063348
SCN2B	26.8823	-2.76535	0.476939	1.32e-07
CCDC39	11.6167	-2.76653	0.755437	0.00197737
FEZF2	33.0695	-2.76934	0.482517	1.8e-07
GPRIN3	211.738	-2.77039	0.312608	4.8e-17
PDZRN4	200.934	-2.78179	0.348462	6.18e-14
DDIT4L	134.875	-2.7841	0.290588	7.69e-20
TRPC5	7.48176	-2.78607	0.957113	0.0201949
OTX2	534.635	-2.79244	0.768968	0.00219334
ZNF439	11.1661	-2.79326	0.817381	0.00449397
CRHR2	17.1387	-2.80318	0.717017	0.000812479
FCN2	12.2179	-2.80551	0.843336	0.00599666
VSNL1	131.435	-2.81205	0.405674	1.24e-10
GFRA3	262.811	-2.81258	0.274231	1.13e-22
ZNF528-AS1	10.202	-2.81276	0.947793	0.0173028
CLDN3	18.5328	-2.81322	0.655916	0.000183232
ACSM1	14.0975	-2.81566	0.755177	0.00157122
AGTR2	15.8413	-2.81641	0.694926	0.00047103
SLC38A11	20.6864	-2.81668	0.639739	0.000115565
AC026774.1	8.01987	-2.8182	0.909735	0.0119469
KCNJ13	43.0685	-2.82174	0.532208	1.82e-06
AC148477.5	5.38622	-2.82249	1.03389	0.0321157
ADGRA2	478.969	-2.82987	0.28652	4.73e-21
NPY5R	8.06184	-2.84032	0.857108	0.00623533
HMGCLL1	37.4586	-2.84152	0.476291	5.19e-08
37316	48.2427	-2.84319	0.374535	1.21e-12
VIPR2	75.6924	-2.84527	0.371804	7.67e-13
HIST1H2BK	2054.74	-2.84675	0.288891	5.9e-21
BTBD17	318.293	-2.8479	0.340581	3.09e-15
EPGN	5.23786	-2.8512	1.08229	0.0407817
IFI44L	306.571	-2.87224	0.26852	1.24e-24
DKK2	70.6154	-2.87246	0.48209	5.42e-08
SLITRK2	643.042	-2.87366	0.198933	1.17e-44
AP001107.5	24.6051	-2.8761	0.549366	2.52e-06
HSPA12B	10.8154	-2.88	0.825668	0.00355995
NBEAP1	9.73663	-2.88141	0.849787	0.00489643
LNX1	6.81249	-2.8851	0.999395	0.0215026
FILIP1	39.987	-2.88901	0.420984	1.95e-10
AL589740.1	6.97658	-2.89662	1.11487	0.0444237
VEGFC	62.5968	-2.90557	0.405164	2.42e-11
CNTN5	12.6493	-2.90779	0.869129	0.00565725
SPATA31C1	18.2033	-2.91084	0.689661	0.00024117
AC009501.1	304.705	-2.91209	0.737563	0.000702534
ACSS1	162.338	-2.91229	0.340941	7.03e-16
AC138207.8	6.8791	-2.92092	0.975894	0.0161664
ADGRB2	484.118	-2.92394	0.364783	4.83e-14
SPDEF	13.8106	-2.92602	0.777131	0.00137856
MKRN3	14.1653	-2.92644	0.862542	0.0048661
LRFN2	22.7016	-2.92734	0.550024	1.65e-06
DGKG	22.5441	-2.93273	0.706651	0.000318726
LINC02380	12.8635	-2.93388	0.722768	0.000459089
NKILA	23.7354	-2.93546	0.592968	1.01e-05
FRAT1	10.4707	-2.93724	0.889388	0.0064411
CROCC2	10.71	-2.93785	0.880335	0.00580768
CFAP157	39.7134	-2.94657	0.425125	1.24e-10
DCAF12L2	14.5265	-2.94792	0.73957	0.000609598
TMEM196	7.32393	-2.94855	1.07976	0.032057
KCNJ3	12.8159	-2.94927	0.795476	0.00168563
COL12A1	241.563	-2.94992	0.398863	4.98e-12
LINC00982	104.582	-2.95026	0.324713	7.02e-18
SSTR1	15.9965	-2.95847	0.663336	9.12e-05
ADAMTS8	51.2533	-2.95936	0.374096	1.08e-13
CTB-178M22.2	5.72928	-2.95977	1.07374	0.0300147
DRC1	25.8384	-2.9602	0.577011	4.23e-06
EMCN	7.42284	-2.96091	0.941034	0.0103562
TRIM38	23.4365	-2.96529	0.615921	1.91e-05
MAP1LC3C	73.7406	-2.96634	0.413828	2.46e-11
ITGB8	85.1226	-2.96661	0.544256	8.48e-07
ANXA3	25.8721	-2.97336	0.661998	7.96e-05
GRM3	19.6299	-2.97401	0.656459	6.75e-05
MYOF	280.624	-2.97626	0.307645	3.23e-20
SOD3	28.6721	-2.97682	0.508073	9.44e-08
LGALS1	311.328	-2.97924	0.693576	0.000178976
PTPRZ1	1425.66	-2.98091	0.350499	9.58e-16
C2orf50	14.8051	-2.98208	0.668651	9.12e-05
TDRG1	6.05704	-2.98312	1.08334	0.0302057
ENG	210.503	-2.98372	0.294524	3.97e-22
FRMPD3	226.283	-2.98604	0.277484	6.25e-25
AL589987.1	21.7041	-2.99062	0.591544	6.1e-06
LMOD1	43.0985	-3.00268	0.413518	1.3e-11
LRRC53	181.208	-3.00602	0.300575	1.43e-21
PCSK1	167.957	-3.00626	0.445346	4.09e-10
ITGA2	39.0511	-3.00698	0.508848	7.14e-08
DOCK10	291.228	-3.0084	0.226802	1.14e-37
FAIM2	123.334	-3.00902	0.31082	3.04e-20
MX1	147.547	-3.0146	0.272596	2.67e-26
HES5	152.06	-3.01744	0.312146	3.45e-20
AC025280.2	15.0488	-3.01825	0.677929	9.42e-05
IFIT1	116.981	-3.01906	0.322011	5.15e-19
LRRC4B	639.068	-3.01934	0.623031	1.65e-05
MMP19	14.5975	-3.01974	0.68952	0.000127013
C1QL1	27.7011	-3.0207	0.515932	9.65e-08
MMRN1	424.169	-3.02881	0.386864	2.02e-13
EXOC3L1	34.4739	-3.0319	0.506773	4.72e-08
EGFL6	1796.69	-3.04215	0.302154	7.4e-22
MMD2	10.7049	-3.04227	0.769221	0.000685272
ST8SIA1	107.172	-3.04458	0.406834	2.63e-12
AC114316.2	9.27782	-3.05323	0.886681	0.00413376
VWA5B1	20.7229	-3.05739	0.683753	8.71e-05
PLCL2-AS1	12.5149	-3.05909	0.762231	0.000549592
IMPG1	10.9311	-3.06098	0.836606	0.00200193
PDYN	19.6527	-3.06894	0.628056	1.36e-05
LY6H	111.896	-3.07012	0.351841	1.53e-16
FAM84B	297.977	-3.07697	0.360768	7.79e-16
RPE65	62.7198	-3.0809	0.447792	1.73e-10
TLX1	323.312	-3.08601	0.256685	5e-31
GLIPR1	49.4899	-3.08773	0.479184	2.92e-09
MIR219A1	20.6103	-3.08882	0.714552	0.000160072
GRIN2B	71.1909	-3.08918	0.487248	5.64e-09
AC013724.1	33.8006	-3.09107	0.506105	2.31e-08
PRSS12	300.223	-3.09239	0.242934	9.89e-35
AC138904.3	9.15441	-3.09588	0.847332	0.0020363
SLC17A6	226.886	-3.09715	0.266459	5.37e-29
RGCC	148.366	-3.10404	0.378528	1.13e-14
CALB1	159.146	-3.10419	0.414779	2.63e-12
CD40	17.3108	-3.1045	0.820514	0.00129272
C10orf67	7.80946	-3.10536	0.912705	0.00471598
PCDH10	100.167	-3.1073	0.397054	2.06e-13
AC091230.1	6.26226	-3.11067	1.07183	0.0206561
TNMD	14.2146	-3.11098	0.731653	0.000213062
SPAG8	49.1681	-3.11245	0.427133	1.08e-11
ANGPTL1	6.12761	-3.11278	1.11111	0.0268072
WSCD2	153.993	-3.11751	0.344637	9.95e-18
FABP6	6.18978	-3.11949	1.03732	0.015542
CACNG3	38.6194	-3.12354	0.520816	4.34e-08
C1QTNF1	51.4813	-3.12683	0.469729	7.49e-10
SOWAHA	9.72864	-3.13085	0.82422	0.00122336
CRABP1	857.053	-3.13362	0.218572	5.31e-44
KCTD8	7.81122	-3.1449	0.980763	0.00864404
FAM181B	213.38	-3.15895	0.412189	7.05e-13
GDF7	322.526	-3.15945	0.329574	7.31e-20
MYBPC1	14.2262	-3.16063	0.707046	8.74e-05
SKOR2	14.8374	-3.169	0.721788	0.000121302
LRRTM2	11.1617	-3.16981	0.882396	0.00251553
PPFIA2	76.1383	-3.17007	0.521181	2.68e-08
CNGB3	5.03919	-3.17128	1.16615	0.0330152
HIST1H2AI	22.827	-3.17292	0.646744	1.25e-05
AGBL1	50.2979	-3.1766	0.485923	1.62e-09
KCNE4	6.73777	-3.17783	1.12323	0.025031
ARMC3	60.8379	-3.18085	0.45957	1.32e-10
MGC16275	27.7266	-3.18112	0.522031	2.51e-08
GRIA3	116.847	-3.19254	0.359027	3.74e-17
NLGN3	409.952	-3.20766	0.32774	1.12e-20
COL25A1	230.464	-3.21616	0.223014	1.63e-44
GLIS3	175.24	-3.21787	0.413017	2.68e-13
CDH23	255.824	-3.21816	0.290926	2.61e-26
HOXB2	40.1866	-3.21993	0.472486	2.66e-10
RLBP1	15.2261	-3.22617	0.703485	5.32e-05
SCGN	13.2466	-3.22638	0.899755	0.0025701
SPATA18	32.9345	-3.23099	0.496303	1.92e-09
IGFBP7-AS1	10.1514	-3.23329	0.862706	0.00146645
RGS5	1442.03	-3.23518	0.266013	1.01e-31
SEMA3G	435.204	-3.2383	0.287176	2.57e-27
FOLR1	30.8493	-3.24959	0.529406	1.92e-08
GGT5	16.2168	-3.25043	0.750692	0.000155697
PCDH8	87.2891	-3.25091	0.414439	1.8e-13
COL1A1	5464.88	-3.25745	0.616989	2.04e-06
NCAM2	58.9594	-3.25925	0.411926	1.07e-13
MIR135A2	6.72337	-3.26091	1.07426	0.0143418
ACTG2	56.4287	-3.26665	0.481891	3.39e-10
ACTC1	7897.12	-3.27118	0.340978	6.86e-20
FERD3L	8.63206	-3.27136	0.954537	0.00435153
SOSTDC1	15.4672	-3.27327	0.880029	0.00162007
AL391807.1	18.0315	-3.27366	0.754204	0.000148929
SLITRK3	24.7669	-3.27997	0.649552	6.28e-06
C7	57.2338	-3.28493	0.476735	1.62e-10
PCDH15	202.256	-3.28856	0.278098	5.08e-30
TSGA10IP	10.7216	-3.28944	0.849456	0.000934101
WDR38	7.04409	-3.29021	1.04897	0.0106691
FCER2	21.7296	-3.29143	0.696902	2.89e-05
AC008808.2	10.691	-3.29406	0.806722	0.000418067
GPR142	7.30667	-3.31011	1.08387	0.0135908
CAPN6	31.6468	-3.31038	0.734935	7.55e-05
KLHDC7A	5.46078	-3.31538	1.14839	0.021499
GRM8	236.346	-3.31735	0.25069	1.69e-37
COL21A1	10.6546	-3.32066	0.976982	0.00477033
MEGF10	520.113	-3.32146	0.26334	4.22e-34
SYNPR	26.3531	-3.32451	0.72832	5.83e-05
PACSIN1	23.7693	-3.32542	0.574799	1.41e-07
C20orf166-AS1	374.515	-3.33278	0.328272	3.2e-22
AL391005.1	5.57683	-3.3331	1.13832	0.0192936
AL445673.1	5.45473	-3.33451	1.14757	0.0204853
MASP1	133.372	-3.3362	0.895888	0.00159666
NDST3	116.276	-3.34022	0.293574	8.37e-28
OPCML-IT1	53.5763	-3.34063	0.457734	9.98e-12
PGM5-AS1	38.8063	-3.35453	0.670512	7.88e-06
KRT222	5.63455	-3.3558	1.13854	0.0182803
SULF1	578.192	-3.35628	0.272445	1.56e-32
PCDH11X	79.9138	-3.36119	0.334394	8.72e-22
AL358613.2	5.46899	-3.36189	1.20329	0.0273228
KCNK13	11.0446	-3.36532	0.837339	0.000538035
KLK8	8.94155	-3.37196	0.942671	0.00264824
AVPR1A	5.78467	-3.37711	1.20157	0.0262575
SOX21-AS1	18.2257	-3.38216	0.842345	0.000545815
KIAA0040	12.865	-3.38572	0.758771	9.03e-05
SHISA7	50.9791	-3.38632	0.449219	1.77e-12
LILRA6	84.0781	-3.387	0.460632	6.74e-12
CADPS2	320.863	-3.39468	0.422019	3.88e-14
ADCYAP1R1	742.355	-3.40112	0.709693	2.11e-05
ADGRF5	19.3458	-3.40672	0.663073	4.08e-06
APCDD1L	11.3439	-3.41295	0.816609	0.000284906
DACT2	53.3256	-3.4208	0.407022	2.17e-15
AP001180.1	22.7374	-3.42748	0.717894	2.28e-05
TMEM92	25.1943	-3.43822	0.575525	4.96e-08
HTR3A	129.921	-3.4388	0.278918	1.39e-32
AC092691.1	13.8152	-3.44051	0.739882	4.02e-05
TNN	13.3163	-3.4464	0.796534	0.00015764
HGF	15.675	-3.44829	0.698227	1.07e-05
CDH9	5.96933	-3.45112	1.20907	0.0234234
HTR1E	11.6434	-3.45123	0.843808	0.000406886
CDHR4	5.55233	-3.45408	1.21459	0.0240837
SDR42E2	3.87398	-3.46059	1.35658	0.0496821
LHFPL3	5.6684	-3.46202	1.29953	0.0378667
AP000280.1	21.273	-3.46317	0.633731	7.9e-07
AL035425.3	69.0092	-3.47353	0.41419	2.52e-15
MAB21L1	298.566	-3.48163	0.875168	0.000627683
C6orf223	3.99994	-3.48786	1.34175	0.0443093
TLX1NB	6.10617	-3.48866	1.19765	0.0200868
FIBIN	13.438	-3.48927	0.828283	0.000249217
SLC2A5	5.72025	-3.49522	1.17996	0.0175374
POU3F3	116.765	-3.49983	1.05708	0.00628244
HELT	10.3604	-3.50222	1.1149	0.0105187
MMP9	1488.32	-3.50308	0.602276	1.19e-07
CHRNA9	62.4765	-3.51103	0.415143	1.41e-15
RIPPLY3	36.4278	-3.51441	0.496521	4.6e-11
MYCL	249.616	-3.5191	0.266174	1.95e-37
TMPRSS7	11.988	-3.52258	0.888709	0.000663821
LILRB3	90.5143	-3.52338	0.464892	1.32e-12
AC099062.1	18.4414	-3.53783	0.666954	1.8e-06
GPR149	6.17436	-3.54584	1.10403	0.00852187
SLC8A1	79.7172	-3.54753	0.421653	2.01e-15
LHX9	53.9089	-3.55283	0.677748	2.45e-06
PAX6	602.022	-3.55396	0.71674	9.73e-06
KCNIP1	35.1993	-3.55648	0.511925	1.11e-10
ITM2A	38.6465	-3.56062	0.589548	3.41e-08
AC062004.1	10.3103	-3.56866	1.00715	0.00294879
MOXD1	387.208	-3.56951	0.224262	3.46e-54
CREB3L3	10.7339	-3.57289	0.860935	0.000318728
DNAH11	120.526	-3.57929	0.315034	9.94e-28
AL139002.1	4.17994	-3.58085	1.33172	0.0355342
RNF17	12.5043	-3.5907	0.930712	0.00098524
SCUBE2	74.9994	-3.59094	1.05451	0.00467275
FAM107A	59.1113	-3.59174	0.490607	8.53e-12
IKZF1	8.69389	-3.60664	1.25361	0.022048
RMST	140.215	-3.60886	0.4326	3.61e-15
CNTN2	1258.31	-3.6089	0.234375	9.27e-51
BARHL2	53.7423	-3.62065	1.19086	0.0141322
AL035425.4	6.24494	-3.63562	1.21243	0.0159186
KCNA3	10.9636	-3.63584	0.973208	0.0015294
C1orf158	30.7032	-3.63812	0.556986	1.68e-09
C1orf61	35.1228	-3.64607	0.603074	3.29e-08
C9orf135	8.80951	-3.65326	0.970801	0.00138864
JPH2	13.8569	-3.65805	0.853254	0.000184478
ADAMTS9	206.693	-3.66552	0.332712	4.2e-26
MS4A4A	4.30686	-3.66999	1.36132	0.0349497
GPR17	460.827	-3.67551	0.286852	3.48e-35
GSTA1	6.91442	-3.67566	1.10049	0.00575923
HIST1H2BO	29.1799	-3.67848	0.665566	5.69e-07
GRAMD2A	6.52345	-3.68797	1.14625	0.00837729
OR2B6	25.4999	-3.68801	0.699677	2.12e-06
CMTM5	27.4722	-3.69626	0.567245	1.85e-09
MFAP4	582.892	-3.70333	0.259183	1.02e-43
HCG22	4.63402	-3.70833	1.33242	0.0280251
AP001528.2	4.62838	-3.71873	1.31948	0.0257444
FAM81B	14.2674	-3.72695	0.803468	4.23e-05
SCN4B	400.098	-3.72879	0.291278	4.01e-35
CCDC190	9.08455	-3.73912	0.99586	0.00142987
IRS4	43.9224	-3.73932	0.477448	1.98e-13
LMX1A	227.642	-3.7468	0.345487	2.55e-25
CCNI2	4.80255	-3.76249	1.34354	0.0268622
GMNC	57.5328	-3.76531	0.490945	6.76e-13
SOX2	469.903	-3.77332	0.345111	1e-25
SPATA31C2	12.2649	-3.79178	0.86778	0.000132228
IL33	7.36184	-3.80199	1.05636	0.00245986
PHOX2A	66.9682	-3.80814	0.456989	3.87e-15
MRO	24.6054	-3.81203	0.648816	8.62e-08
INHBA	32.74	-3.81534	0.728941	2.54e-06
FAM19A1	7.35898	-3.81868	1.11413	0.00434749
OPCML	601.814	-3.82493	0.220554	2.84e-64
AC091078.1	14.8833	-3.82544	0.917338	0.000294208
AL691515.1	5.06612	-3.83965	1.32859	0.0213226
LRRC77P	27.7362	-3.84138	0.762356	6.63e-06
HOPX	5.02958	-3.84284	1.28804	0.0166226
ST18	76.0266	-3.85244	0.474462	2.15e-14
BBOX1	32.8422	-3.85413	0.610474	6.61e-09
ADCYAP1	33.5379	-3.85575	0.654616	7.96e-08
KCNK10	170.745	-3.85866	0.411418	5.03e-19
LINC01539	13.0745	-3.8783	0.848047	5.61e-05
AC245884.9	20.2151	-3.8927	0.685893	2.55e-07
C21orf62	36.6572	-3.90514	0.595014	1.37e-09
RORB	134.206	-3.90515	0.352606	2.27e-26
CFAP47	28.4138	-3.90819	0.704839	5.18e-07
RSPO1	403.809	-3.91258	0.412255	1.77e-19
OLIG3	14.9121	-3.91567	0.889781	0.000116596
OLIG1	10.467	-3.94672	0.929903	0.000219837
TTYH1	1300.93	-3.95179	0.250374	2.54e-53
AL365361.1	10.8284	-3.95694	1.02906	0.00103156
CFAP99	7.94443	-3.96111	1.07722	0.00188119
TIFAB	16.2814	-3.97625	0.815562	1.44e-05
LILRB5	75.0884	-3.98014	0.525125	1.32e-12
FOXN1	34.9268	-3.9803	0.718983	5.42e-07
APOL4	13.8261	-3.98587	0.896742	9.73e-05
CA2	380.052	-3.99286	0.28078	2.66e-43
MYL7	5.70546	-3.99378	1.30009	0.0128826
MPZ	1184.99	-3.99604	0.235141	9.71e-62
COL2A1	2989.9	-4.00727	0.257166	5.7e-52
DNM3OS	11.2967	-4.01008	1.06353	0.00135323
KCNG4	3.04507	-4.01107	1.56528	0.0483927
VWA3A	66.1802	-4.01192	0.494857	2.36e-14
AL033397.2	19.5592	-4.01369	0.792217	5.78e-06
KCNK15	3.01456	-4.01806	1.56464	0.0477758
MYH7	41.2562	-4.01953	0.698138	1.64e-07
TBX22	3.05675	-4.0247	1.57467	0.0491331
CGB5	3.10883	-4.03663	1.57373	0.0481322
GJD2	19.5121	-4.0417	0.810948	8.62e-06
FAM151A	3.12498	-4.04319	1.57423	0.0477533
ELN	1789.49	-4.04603	0.694903	1.15e-07
KCNA5	8.48168	-4.05046	1.10183	0.0018875
OTX2-AS1	45.7799	-4.05158	1.17766	0.00417418
CHST4	5.68585	-4.05391	1.28947	0.0104324
AKAP14	5.82575	-4.0633	1.36398	0.0167993
RBM47	134.042	-4.06744	0.392855	4.25e-23
PLAC9	8.83389	-4.07133	1.07764	0.00131856
FAM221B	3.14556	-4.076	1.55397	0.0418792
DNASE1L3	12.289	-4.10279	1.01319	0.000477628
CYP26A1	54.3951	-4.11059	0.600335	2.15e-10
AC092127.2	29.6008	-4.12552	0.688157	4.38e-08
ECM2	18.1316	-4.13698	0.785244	2.15e-06
KCNS1	3.2406	-4.13711	1.56781	0.0404011
ZFHX4-AS1	64.5463	-4.14044	0.568562	1.12e-11
THSD4-AS1	3.28239	-4.14312	1.55411	0.0377001
AC092821.1	3.29466	-4.14321	1.59189	0.0439953
AC239804.2	3.3104	-4.14958	1.60804	0.0463569
EFCC1	58.4969	-4.15391	0.594984	8.84e-11
MSTN	43.9592	-4.17002	0.627522	8.07e-10
SOX1	163.979	-4.19849	0.442326	1.76e-19
F5	18.9243	-4.20128	0.734113	1.98e-07
TACR3	9.6982	-4.21221	1.25939	0.00567388
SSTR5-AS1	3.4416	-4.22484	1.53161	0.0298744
HHEX	3.50034	-4.23638	1.56141	0.0335611
BOC	555.718	-4.24874	0.753475	3.12e-07
LINC01069	3.56856	-4.25249	1.51415	0.0263999
CFAP73	3.53765	-4.25818	1.52646	0.0276095
TENM1	49.7969	-4.26298	0.5447	2.06e-13
HIST1H1C	1479.71	-4.26351	0.296513	2.95e-44
LINC01267	3.60101	-4.2798	1.5371	0.0279442
AL158839.1	3.60992	-4.29578	1.53224	0.0266902
KCNE1B	3.70579	-4.31262	1.50782	0.0230576
ABCA8	54.1333	-4.31434	0.464484	1.14e-18
FMO1	51.4669	-4.31957	0.572835	1.74e-12
CA3	86.5435	-4.32001	0.442881	1.51e-20
ERVW-1	3.71548	-4.32222	1.54143	0.0266769
CASR	3.75262	-4.32751	1.52067	0.0239796
CGB8	17.6121	-4.33902	0.831281	2.72e-06
DNAI2	7.16255	-4.35109	1.23431	0.00313934
CA10	66.691	-4.35546	0.496336	1.01e-16
RFX4	318.212	-4.35564	0.736901	7.09e-08
SLA	3.76409	-4.35968	1.53242	0.0240297
TMC3	24.6209	-4.36343	0.685094	4.69e-09
CLDN2	3.79517	-4.36967	1.49846	0.0199243
CFH	14.6722	-4.38277	0.971409	7.31e-05
TNFAIP6	3.86767	-4.38772	1.57888	0.0283099
AL035665.1	89.5483	-4.39005	0.499513	9.03e-17
AL391650.1	59.483	-4.3919	0.557719	1.43e-13
AL499616.1	7.3276	-4.40403	1.24095	0.00290083
SOX2-OT	36.0012	-4.43783	0.673914	1.19e-09
TJP3	25.6775	-4.45116	0.751963	6.75e-08
AL035443.1	7.37058	-4.45545	1.36012	0.00700261
ADGB	4.09085	-4.45841	1.48139	0.0154427
AC112484.1	7.35947	-4.48208	1.30172	0.00413463
CYP2T1P	4.13381	-4.49729	1.48193	0.0143699
AL354719.2	7.64185	-4.50677	1.24792	0.00235544
HOXB9	131.072	-4.51529	1.24139	0.00214906
DCN	199.848	-4.53181	0.74727	2.98e-08
FAM30A	24.0932	-4.54649	0.72108	6.95e-09
NEGR1	43.0692	-4.54737	0.597936	1.09e-12
AC133785.1	2.13316	-4.55797	1.76268	0.0458212
PAX8	36.2769	-4.56464	0.617652	5.16e-12
GRID2	65.4368	-4.57024	0.516153	5.13e-17
AL356234.2	4.39195	-4.57404	1.45927	0.0107381
TM4SF1	4.38283	-4.57924	1.4777	0.01191
MS4A6E	11.8953	-4.59064	1.0559	0.000144699
GPA33	8.27894	-4.59088	1.23562	0.00163881
PLEKHG6	16.1791	-4.59252	0.879857	2.72e-06
37226	4.44967	-4.60099	1.46834	0.0107658
CSH1	2.22841	-4.60962	1.73613	0.0387516
HIST1H1D	2.22841	-4.60962	1.73613	0.0387516
HOXB5	8.31394	-4.61237	1.42841	0.008089
EYS	12.3771	-4.62598	1.15071	0.000536076
AC008050.1	2.27683	-4.63729	1.81726	0.049597
HIST1H2AJ	4.68901	-4.66941	1.52665	0.0134051
WNT10B	47.1481	-4.66963	0.574328	1.98e-14
LRRC71	2.31841	-4.67588	1.73823	0.0354661
SLC18A1	2.31841	-4.67588	1.73823	0.0354661
AL133163.3	2.36644	-4.70057	1.7357	0.0339279
HIST1H3A	2.4298	-4.73226	1.7323	0.0319796
MIR9-3HG	107.63	-4.74473	0.461833	9.58e-23
FLI1	18.0086	-4.75937	0.99561	2.22e-05
VAV1	4.99415	-4.76136	1.46203	0.00743128
ASCL1	209.371	-4.76871	1.0681	8.95e-05
IL1RAPL2	5.04059	-4.77656	1.44187	0.00625544
GJC3	23.4683	-4.78488	0.76847	1.13e-08
OMG	5.04583	-4.79159	1.46864	0.00729754
PRR27	2.51981	-4.79279	1.75797	0.0324349
AC110716.1	2.56624	-4.81379	1.68256	0.0230059
CYSLTR2	44.4764	-4.81769	0.66517	1.47e-11
AC009975.1	5.16573	-4.82705	1.50532	0.00864404
GDPD2	392.258	-4.84047	0.375149	1.12e-35
MAB21L2	272.218	-4.84078	0.908537	1.6e-06
SLC15A3	121.736	-4.84271	0.444227	1.42e-25
GPM6A	473.895	-4.85315	0.824811	8.22e-08
GOLGA6D	2.62477	-4.85649	1.75951	0.0297473
GDA	52.8631	-4.85906	0.643661	1.65e-12
C1QTNF2	9.66401	-4.85951	1.26509	0.00104579
LINC02473	2.63971	-4.86382	1.65646	0.0188364
RSPO3	148.221	-4.8639	0.448539	2.57e-25
HOXB8	23.2596	-4.86427	1.55937	0.0112279
FOXJ1	253.886	-4.8676	0.393793	9.6e-33
DLK1	209.663	-4.86958	0.945702	3.86e-06
CFAP100	5.46517	-4.90596	1.49495	0.0068808
AC138409.1	5.49039	-4.91019	1.47843	0.00609774
GHR	49.5972	-4.91413	0.654407	2.18e-12
OSTM1-AS1	2.82537	-4.96031	1.64157	0.0149307
SLC39A12	79.0301	-4.96085	0.539796	2.8e-18
CIITA	2.84031	-4.96604	1.64161	0.0147786
HSD17B2	68.6757	-4.97262	0.632109	1.51e-13
ABCB11	2.85685	-4.97329	1.60997	0.0122632
SLC17A8	37.2488	-4.97381	0.683472	1.16e-11
OLIG2	143.624	-5.01418	0.413578	1.53e-31
MAS1	3.00012	-5.03354	1.69059	0.0168738
CNTNAP4	87.2172	-5.04898	0.550729	3.42e-18
LINC01822	3.01022	-5.05017	1.60478	0.0103441
LINC01159	11.0831	-5.06539	1.37893	0.00190622
RORB-AS1	6.15738	-5.06564	1.4673	0.00401985
LIPC	6.27004	-5.10016	1.50535	0.00493996
OR51E1	3.16884	-5.1127	1.65971	0.0125449
DBX1	59.3116	-5.14799	1.84574	0.027622
TEKT4	17.896	-5.15853	0.984966	2.5e-06
WNT9B	6.57411	-5.1867	1.44503	0.00253948
LINC02384	3.48569	-5.26352	1.59066	0.00631566
KCNMB1	32.2581	-5.26417	0.746732	5.56e-11
SOX21	32.3566	-5.26482	0.885662	5.87e-08
ANKRD66	3.50143	-5.269	1.56482	0.00527614
DMBX1	148.461	-5.28125	1.13072	3.67e-05
AC104009.1	3.58054	-5.29524	1.54069	0.00421602
SERTM1	20.4277	-5.35868	0.991424	1.07e-06
AC006548.3	3.7646	-5.36697	1.57936	0.00477863
LRRC15	7.47724	-5.36968	1.40822	0.00116043
OR51E2	7.52972	-5.37508	1.38325	0.000887942
FAM19A4	92.9658	-5.40609	1.38835	0.000861697
LINC01218	7.68771	-5.40758	1.37102	0.000713318
SCRG1	100.957	-5.42093	0.555373	1.43e-20
GDF5	14.5228	-5.45222	1.14404	2.37e-05
FAM196B	4.09759	-5.49953	1.54539	0.00280918
ADRA1A	4.1791	-5.5234	1.71771	0.00842669
AC007424.1	8.35312	-5.53098	1.47999	0.0015236
C11orf88	16.0778	-5.58357	1.13445	1.16e-05
SLC22A6	8.97835	-5.63837	1.37036	0.000368659
NTRK2	587.931	-5.68769	0.752312	1.52e-12
LINC00403	9.38601	-5.69935	1.33212	0.000191241
PMCH	4.79831	-5.73057	1.56932	0.00205125
SULT2A1	9.8683	-5.76885	1.36671	0.000241088
AC008514.1	4.99485	-5.7742	1.53603	0.00140819
CASQ2	102.869	-5.79159	0.592137	1.18e-20
C1orf194	10.0851	-5.81086	1.34993	0.000172715
MFRP	5.33754	-5.88283	1.50635	0.000824835
AZGP1	19.331	-5.88529	1.14015	3.63e-06
LINC00682	10.6285	-5.89013	1.31192	8.02e-05
CNGB1	10.8229	-5.91322	1.35385	0.000133141
AC060834.2	5.48208	-5.92265	1.65823	0.00269127
MIR219A2	5.53894	-5.93486	1.49816	0.000669022
FAM216B	5.73064	-5.97712	1.43813	0.000311085
AL596223.2	21.0688	-5.99664	1.13451	1.98e-06
TTR	1286.86	-6.02282	0.369413	6.86e-57
LINC00461	127.498	-6.03224	0.577585	1.71e-23
HIST1H2AL	6.03699	-6.05349	1.4383	0.000252825
CAPSL	12.9417	-6.17961	1.34293	4.97e-05
C6	6.60167	-6.18545	1.46443	0.000238416
COL3A1	4521.65	-6.35499	0.660234	5.07e-20
CFAP126	41.351	-6.3729	0.913441	9.14e-11
PDE1A	85.1588	-6.38951	2.02113	0.0099038
PTPRC	27.7806	-6.39866	1.10824	1.5e-07
APOBEC2	7.7395	-6.41054	1.4133	6.6e-05
PRND	15.2506	-6.41273	1.28599	8.53e-06
PHOX2B	136.034	-6.52628	0.560655	4.43e-29
PTGFR	9.57475	-6.71392	1.33726	7.22e-06
LHX5	9.79151	-6.75367	1.53946	0.000122986
AP000894.2	19.9959	-6.81217	1.35501	6.99e-06
OLFML2A	1035.26	-6.83393	0.339195	1.01e-86
PROX2	11.1465	-6.9399	1.3095	1.84e-06
FOXE3	22.0277	-6.94749	1.84261	0.00135323
SOST	108.212	-7.0429	0.760062	1.4e-18
MAP3K19	28.9517	-7.34636	1.27984	1.8e-07
FAM181A	32.584	-7.51736	1.9409	0.00093173
TEKT1	17.089	-7.55651	1.29432	1.06e-07
PRDM12	33.6495	-7.56557	1.28866	8.83e-08
WNT3A	34.5742	-7.60373	1.24384	2.23e-08
IL13RA2	18.1901	-7.64443	2.20687	0.00386775
NR2E1	74.878	-7.80336	2.34476	0.0059761
OTOL1	21.0386	-7.8549	1.88809	0.000306175
FAM181A-AS1	22.6138	-7.96054	1.31149	2.88e-08
GABRP	49.5904	-8.12562	1.28276	5.83e-09
MGP	51.0266	-8.16693	1.66301	1.22e-05
CYP26C1	67.8927	-8.5772	1.22435	7.5e-11
WNT1	36.042	-8.63189	1.23794	9.37e-11
NEUROG2	103.224	-9.18447	2.18183	0.000252243

### Sheet: comparison with dani et al 2021
Epithelial	Log2Fc ChPe		Mesenchymal	Log2Fc ChPe		Endothelial	Log2Fc ChPe		Neuronal	Log2Fc ChPe		Glial-like	Log2Fc ChPe		Immune	Log2Fc ChPe
Klk4	-13.4713		Tcf21	-4.53625		Oit3	-3.18781		Sag	-4.27929		Fgf15	-3.8756		Ltc4s	-4.752		#This list corresponds to data used in Figure 7
Kcne2	-8.8715		Colec11	-3.5775		Plscr2	-2.71525		Lhx5	-2.84808		Lect1	-3.732		Tlr2	-3.45333
Ttr	-7.05755		Aip	-3.54093		Cda	-2.60269		Abca4	-2.45681		Epha7	-1.90586		Folr2	-3.39227
Serpinb1b	-7.02569		Mrap	-3.44985		Ly6c1	-2.50783		Barhl1	-2.40508		Fgf8	-1.81341		Tnfrsf13b	-3.09899
Htr2c	-6.87962		Svopl	-3.34426		F11r	-2.39288		Col8a1	-2.19649		Plcd4	-1.79999		Cela1	-2.98156
Dynlrb2	-6.67795		Hpgd	-3.10971		Tmem88	-2.37232		Rab3b	-1.75716		Tmem47	-1.60323		Cd14	-2.92172
Aqp1	-6.37644		Pdlim2	-2.96785		Sult1a1	-2.06185		Gnb3	-1.60329		Wls	-1.53659		Itgb2	-2.86203
Lbp	-6.37406		Rem1	-2.71404		Degs1	-2.04911		Lhx9	-1.59272		Arxes2	-1.52556		Cd79b	-2.8094
Ccdc113	-6.35625		Cp	-2.4836		Pon2	-1.96498		Synpr	-1.52723		Slit2	-1.51496		Cd48	-2.76612
Fam183b	-6.19939		Spon2	-2.36986		Sgk1	-1.89592		Fam134b	-1.43025		Col2a1	-1.46847		Clec4n	-2.69443
Slco1a4	-5.89523		Adamts1	-2.36842		Tnfrsf11b	-1.83572		Zcchc12	-1.34464		Acyp2	-1.40783		Rtp4	-2.6782
Pifo	-5.86031		Smad6	-2.27673		Klhl4	-1.74142		Mrpl34	-0.868641		Arxes1	-1.36541		Tyrobp	-2.4688
Folr1	-5.84205		Matn2	-2.22291		Dusp3	-1.69287		Hap1	-0.75194		Tceal3	-1.31211		Cd84	-2.45205
Slc6a15	-5.75326		Sct	-2.14721		Lrg1	-1.66775		Arf2	-0.737609		Camk2d	-1.29832		Slfn2	-2.41079
Rsph1	-5.51103		Ace2	-2.02265		Clec14a	-1.63456		Psmb7	-0.691638		Paqr4	-1.2254		Il1b	-2.40396
Fxyd1	-5.38145		Gm13305	-1.86874		Npr1	-1.62343		B630019K06Rik	-0.673421		Six3	-1.20226		Casp1	-2.37552
Wfikkn2	-5.34467		Sphk1	-1.84887		Gchfr	-1.61291		Hsp90aa1	-0.667814		Mlc1	-1.19361		Ccl3	-2.36129
Col9a3	-5.28553		Serpine2	-1.81682		Gimap4	-1.54722		Bax	-0.630311		Fbxo2	-1.12907		Ncf4	-2.34567
Col8a2	-5.24978		Rhod	-1.76243		Sdpr	-1.51917		Tmx4	-0.623415		Prr7	-1.09763		P2ry6	-2.30815
Mlf1	-5.24348		Mxra8	-1.73305		Ecscr	-1.5072		Olfm1	-0.591938		Capn6	-1.0896		Neat1	-2.29476
Crb3	-5.03922		Aard	-1.71975		Cav2	-1.50666		Pcmt1	-0.568185		Mgst1	-1.0849		Hexb	-2.26911
Calml4	-4.92847		Abi3bp	-1.67977		Ptp4a3	-1.48482		Neurod4	-0.556756		Hadh	-0.985548		Gm2a	-2.26864
Krt18	-4.7203		Hmgcs2	-1.64241		Sod1	-1.4608		Nt5c3	-0.550606		Pvrl3	-0.976303		Gpr183	-2.2472
Car12	-4.69442		Pla2g4a	-1.59562		Plvap	-1.44406		Mgarp	-0.498387		Hspa13	-0.819166		Dok1	-2.24261
Vat1l	-4.66894		Nenf	-1.54557		Nid2	-1.40925		Zfp444	-0.435403		Usp51	-0.809677		Ccl4	-2.19708
Spa17	-4.63327		Il33	-1.46497		Fam167b	-1.39564		Yeats4	-0.427373		D1Ertd622e	-0.787825		Cd300a	-2.1611
Kcnj13	-4.6254		Moxd1	-1.4473		Myct1	-1.37855		Cxxc5	-0.404658		Pygb	-0.785704		Lipa	-2.14333
Slc16a8	-4.6064		Myl9	-1.43098		Gimap1	-1.35676		Tbpl1	-0.400735		Spcs2	-0.778633		Fcer1g	-2.14169
Chchd10	-4.54121		Copz2	-1.42476		Fzd4	-1.32906		Sms	-0.391568		Npm3	-0.777381		Gm6377	-2.10537
Fbxo36	-4.49406		Ctsl	-1.4225		Atox1	-1.29764		Wrb	-0.374065		Mpst	-0.739889		Tnfaip8l2	-2.105
Nme5	-4.45233		F3	-1.3751		Kctd12b	-1.2919		Mzt1	-0.350604		Siva1	-0.732115		Ctss	-2.09649
Dnajb13	-4.4349		Colec12	-1.31231		Procr	-1.2709		Gtf2f2	-0.340567		Armcx2	-0.60603		Ccl24	-2.06937
Capsl	-4.37791		Gsn	-1.29667		Lrrc8c	-1.25359		Ppa2	-0.332243		Unc119	-0.563425		Shisa5	-2.03671
Clu	-4.33039		Ech1	-1.2858		Ssu72	-1.23326		Bcl2l1	-0.324623		Ccdc90b	-0.538747		Ptpn18	-2.01641
Rsph9	-4.30858		Crtap	-1.27614		Pls3	-1.23278		Ube2b	-0.28304		Wdr6	-0.533771		Alox5ap	-2.00372
Fhit	-4.26823		Fhl2	-1.22055		Asb4	-1.22628		Pnmal2	-0.276957		Magoh	-0.528586		Maf	-2.00209
Enpp2	-4.26479		Oaf	-1.20614		Sypl	-1.22514		Rsrc1	-0.254061		Ndnl2	-0.524062		Uap1l1	-1.97139
Arsg	-4.1468		Gata6	-1.18751		Ginm1	-1.2096		Fam96b	-0.241657		Puf60	-0.522611		C5ar1	-1.97135
Trpm3	-4.12422		Rgs5	-1.16533		Myl6	-1.20252		Prkaca	-0.225493		Pcnp	-0.521383		Khk	-1.96263
Dcaf12l1	-3.99188		Ost4	-1.13549		St3gal5	-1.18379		Cnot7	-0.2062		Cks2	-0.509718		Lrrc25	-1.94633
Ubxn11	-3.90576		Pir	-1.09707		Btbd3	-1.17125		Fyttd1	-0.184995		Btbd1	-0.508222		Fam105a	-1.92321
Lrrc51	-3.8415		Vkorc1	-1.07389		Aplp2	-1.15832		Timm50	-0.147443		Cops2	-0.463239		Clec4a3	-1.82951
Riiad1	-3.76951		Tmed3	-1.06442		Arhgap18	-1.15598		Gdpd1	-0.138885		Smu1	-0.460416		Ms4a7	-1.81202
Pla2g16	-3.50658		Cryl1	-1.05166		Kdr	-1.12568		Nap1l5	-0.112783		Thoc3	-0.453458		Sp110	-1.80425
Msx1	-3.49394		Fam114a1	-1.01106		Scarf1	-1.10558		Rpf2	-0.106554		Nsfl1c	-0.450827		C1qc	-1.77513
Car14	-3.39685		Alpl	-1.00758		Tmem109	-1.07901		Hsdl1	-0.0916119		Cisd2	-0.440562		Cd52	-1.74662
Slc4a2	-3.30129		Crym	-0.997827		Ctla2a	-1.0684		Amn1	-0.0842974		Slc39a1	-0.428151		Fcgr3	-1.74344
Mcee	-3.03907		Ikbip	-0.994749		Mgll	-1.06629		Jkamp	-0.0479598		B3galnt1	-0.422692		Napsa	-1.73995
Sulf1	-3.03784		Crispld1	-0.979391		Tbxa2r	-1.05856		Tomm70a	-0.028915		Eif4e	-0.412917		Pf4	-1.72877
Car2	-3.00678		Gdf10	-0.974043		Ltbr	-1.04133		Fdft1	-0.0205345		Med25	-0.392768		C1qa	-1.72617
Krt8	-3.00343		Efemp2	-0.968114		Pqlc1	-1.01447		Btbd9	-0.0176866		Ptpra	-0.383136		C3ar1	-1.71632
Slc7a10	-2.97121		Mmp2	-0.949472		Coa3	-0.991825		Dnajc2	-0.00676652		Zfhx4	-0.379571		Clec12a	-1.70369
Atp1b1	-2.83381		Islr	-0.94548		Rasgrp3	-0.980976		Tsg101	7e-05		Rad23b	-0.377493		Ccr1	-1.69757
Spint2	-2.79589		Cd38	-0.932588		Cldn5	-0.966433		Fiz1	0.0154273		Skp1a	-0.376988		Fcna	-1.68619
Dpcd	-2.78725		Lman1	-0.931195		Mmrn2	-0.961033		Mrto4	0.0157868		Lsm6	-0.370743		AI662270	-1.6807
Acaa2	-2.73756		Rbbp7	-0.884318		Arl6ip5	-0.953606		Hdgfrp3	0.0258493		Rpa3	-0.363102		Fcgr2b	-1.67477
Slc31a1	-2.4723		Adam12	-0.863354		Egfl7	-0.948182		Ralgds	0.0295293		Mettl9	-0.35177		Dhrs3	-1.66637
Slc16a2	-2.30737		Erp44	-0.862381		Lrp10	-0.945566		Psmd14	0.0346494		Krt19	-0.350644		Ctsb	-1.66566
Lrpap1	-2.30095		Pdgfra	-0.843148		Sigirr	-0.942187		Ppm1b	0.0365167		Cwc15	-0.34539		Ctsa	-1.66204
Bsg	-2.2742		Map1lc3a	-0.825951		Gimap6	-0.935394		Dohh	0.0576514		Mff	-0.342975		Adrb2	-1.64216
Ptgds	-2.25328		Calr	-0.818418		Naa20	-0.934518		Tram1l1	0.0590433		Emc10	-0.34284		Csrnp1	-1.6412
Tmem9	-2.2128		Ebpl	-0.787799		Mgst3	-0.910205		Ddx24	0.0615965		Dnajc24	-0.328706		Lyve1	-1.60615
Bphl	-2.11624		Vstm4	-0.780276		Rer1	-0.903143		Rnf5	0.0649572		Nol7	-0.316752		Tmem8	-1.5917
Clic6	-2.10683		Stt3a	-0.756549		Pdgfb	-0.88694		Stmn4	0.0833629		Pfkl	-0.31275		Tapbp	-1.58596
Slc22a17	-1.92927		Hspa5	-0.733912		Uba52	-0.845325		Gap43	0.0941285		Mid1ip1	-0.308557		Tmem106a	-1.5821
Igfbp2	-1.90484		Gucy1a3	-0.728891		Tmed9	-0.843041		Kif5b	0.0956716		Psmd13	-0.305049		Cd86	-1.57792
Gpx8	-1.85735		Tbx18	-0.72814		Tm2d3	-0.819896		Tubb4a	0.106573		Rp9	-0.298779		Cd200r1	-1.57471
Mt3	-1.83378		Foxc1	-0.709238		Apold1	-0.816111		Pafah1b1	0.116014		Psmd5	-0.295682		Csf1r	-1.54934
Cox8a	-1.81734		Fnta	-0.707781		Airn	-0.791381		Cacna2d1	0.141152		Prkag1	-0.294845		Ncf2	-1.5278
Ndufa4	-1.78754		Ssr1	-0.679974		Psmb1	-0.789878		Celf1	0.149946		Gpd2	-0.28829		Rgs1	-1.51962
Ndufa13	-1.7137		Aldh7a1	-0.661125		Supt4a	-0.787979		Cab39	0.162196		Slc27a1	-0.283416		Ccl9	-1.5129
Atp5g1	-1.68375		Sdc1	-0.624012		Rab2a	-0.776535		Itfg2	0.162851		Ppp1r1a	-0.27625		Fcrls	-1.49525
Sostdc1	-1.51155		Loxl2	-0.616223		Tmem255a	-0.775092		Ppp1r8	0.170853		Gcsh	-0.273298		Rgs10	-1.49239
Sfrp1	-0.638163		Angptl4	-0.61254		Clptm1	-0.767485		Slc39a6	0.171798		Tfg	-0.26877		Was	-1.44883
Perp	-0.209919		Dnajc10	-0.598464		Med28	-0.756334		Npepps	0.1734		Asf1a	-0.267679		Ifi27l2a	-1.44317
Cfap126	#N/A		Tpm2	-0.591702		Chmp2b	-0.748175		Dnajb6	0.17419		Cstf2t	-0.265224		Hexa	-1.3979
Gm29538	#N/A		Rarb	-0.571952		Pomp	-0.731651		Mapk8ip1	0.1775		Ubxn4	-0.238565		Ifi202b	-1.38734
Prr32	#N/A		Tpd52l2	-0.564212		Tmem123	-0.721654		Siah1a	0.180129		Elp4	-0.238245		Bcl2a1b	-1.3668
X1110017D15Rik	#N/A		Morf4l1	-0.563289		Slc31a2	-0.71928		Pkm	0.190796		Stoml2	-0.236314		Ms4a6c	-1.36271
X1500015O10Rik	#N/A		Fap	-0.562341		Ccdc85a	-0.718228		Pfdn4	0.192204		Oxct1	-0.234753		Tpp1	-1.35682
X1700012B09Rik	#N/A		Tmem86a	-0.544414		Scarb1	-0.703185		Ntmt1	0.212997		Upf3b	-0.22159		Pepd	-1.35387
X1700016K19Rik	#N/A		Sec62	-0.538322		Esam	-0.689691		Usf1	0.213029		Bckdk	-0.21807		Psap	-1.35371
X1700088E04Rik	#N/A		Add3	-0.51227		Myo6	-0.684808		Ubqln1	0.220828		Klhl9	-0.217678		Apbb1ip	-1.33616
X1810058I24Rik	#N/A		Cpxm1	-0.512233		Pde8a	-0.674389		Gch1	0.230881		Rrp1	-0.20578		Trem2	-1.32344
X2410004P03Rik	#N/A		Txndc5	-0.509476		Icam2	-0.668999		Rabep1	0.247745		Zfhx3	-0.198335		Gbp7	-1.31014
X4833427G06Rik	#N/A		Cldn11	-0.508685		Fis1	-0.6619		Med22	0.254917		Cdc123	-0.188387		Dab2	-1.30191
			Rarres2	-0.498493		C130074G19Rik	-0.660804		Csnk2a1	0.258158		Cspg5	-0.168009		Lpxn	-1.28632
			Gucy1b3	-0.496762		Nsmce1	-0.658047		Jmjd1c	0.265143		Gdpd2	-0.160963		Clta	-1.26277
			Slc50a1	-0.484346		Ccdc12	-0.651387		Aatf	0.274019		Paics	-0.138297		Cstb	-1.25505
			Itga8	-0.483594		Gimap5	-0.648861		Glyr1	0.274073		Nxn	-0.137384		Slc40a1	-1.23726
			Gmds	-0.471419		Bak1	-0.632134		Med27	0.27598		Dhrs1	-0.136623		Ccr2	-1.22599
			Ptges	-0.461003		Dysf	-0.632088		Chgb	0.281971		Prpf19	-0.115691		Plin2	-1.22065
			Il11ra1	-0.435989		Tmem204	-0.626916		Gadd45gip1	0.285652		Sox2	-0.109723		Plek	-1.214
			Trip6	-0.430572		Tmem252	-0.613483		Usp5	0.290779		Polr3h	-0.109021		Cybb	-1.20981
			Nr2f2	-0.419754		Polr2e	-0.606054		Dnajc5	0.291423		Pbdc1	-0.108956		Ccl12	-1.19944
			Nr3c1	-0.418558		Vwa1	-0.600451		Ppp2r5e	0.316395		Ak2	-0.0700945		Creg1	-1.1988
			Tomm5	-0.401879		Orai1	-0.599428		Ntm	0.317588		Cenpm	-0.0614968		Cx3cr1	-1.19707
			Cyp1b1	-0.395716		Ssna1	-0.590468		Numbl	0.32833		Nop10	-0.0531949		Man2b1	-1.19296
			Surf4	-0.387583		Acat1	-0.587101		Rrn3	0.335228		Cux1	-0.0503465		Stxbp2	-1.18603
			Serping1	-0.377939		Plod1	-0.584212		Cplx2	0.354192		Srsf9	-0.0448667		Ntpcr	-1.18152
			Pofut2	-0.363278		Ier3ip1	-0.582737		Akap9	0.367049		Mrpl50	-0.0264878		Nckap1l	-1.17817
			Bet1	-0.354154		Ablim1	-0.576953		Gng3	0.367135		Fam92a	-0.019513		Ccl6	-1.17522
			Mrps17	-0.353417		Sdhb	-0.57643		Klhl7	0.370146		Rnf10	-0.0138651		F13a1	-1.17493
			Aamp	-0.338997		Gpr182	-0.565372		Hist3h2a	0.379747		Guf1	-0.0120574		Fcgr1	-1.17058
			Pck2	-0.336137		Slco2a1	-0.563166		Snapc3	0.381692		Btf3l4	0.0107264		Lyz2	-1.16703
			Nudt16l1	-0.32964		Ubb	-0.559673		Gpr162	0.383722		Dfna5	0.0138344		Lrmp	-1.16453
			Pde6d	-0.327666		Mrps24	-0.553439		Dda1	0.385838		Ssbp1	0.014845		Bin2	-1.16187
			Cdc26	-0.323815		Hspa12b	-0.553009		Stau1	0.40324		Nars	0.0250933		Slc15a3	-1.1393
			Zfyve21	-0.323445		Cyyr1	-0.544237		Mtf2	0.414808		Mbip	0.0316527		Renbp	-1.12642
			Lancl1	-0.321158		Flt1	-0.537188		Pabpn1	0.41724		Naa50	0.0326178		Clec10a	-1.11921
			Glipr2	-0.320176		Ubald2	-0.535291		Brwd1	0.417731		Tipin	0.0506534		Ncf1	-1.11737
			Creb3l1	-0.306949		Ndufa10	-0.531827		Arid4b	0.419314		Rnf2	0.0531382		Gusb	-1.10867
			Lamb1	-0.303686		Cdc42ep1	-0.531772		Fnbp1l	0.432357		Megf11	0.0543927		Clec4a2	-1.10442
			Foxc2	-0.302441		Prkch	-0.523813		Ppil4	0.43553		Etf1	0.056109		Mrc1	-1.09881
			Copb2	-0.297499		Grrp1	-0.52285		Raf1	0.447044		Hdac3	0.0704331		Il18	-1.09867
			Osr1	-0.286214		Cyb5r3	-0.520105		Kctd5	0.447956		Olig1	0.0773305		Tbxas1	-1.06928
			Golt1b	-0.282562		Fam43a	-0.488496		Dync1li1	0.450052		Irf2bpl	0.0830615		Dcxr	-1.06162
			Smad7	-0.271062		Pvrl2	-0.488118		Zfp358	0.454173		Prkca	0.087617		Lst1	-1.05419
			Actn1	-0.262011		Foxo1	-0.480934		Rnmt	0.455745		Mpp6	0.102174		P2ry12	-1.04912
			Ccdc3	-0.250523		Ube2a	-0.479062		Nsg2	0.459287		Psmd3	0.111477		Il21r	-1.03985
			Shc1	-0.249338		Ctnna1	-0.466811		Ccnt1	0.463394		Cnot2	0.112441		Unc93b1	-1.02439
			Praf2	-0.245102		Cope	-0.463295		Armc10	0.463643		Igfbp5	0.113754		Lamtor4	-1.01694
			Tnfsf12	-0.224107		Actn4	-0.462474		Usp11	0.465001		U2surp	0.114112		Irf8	-0.991897
			Unc5b	-0.211571		Rgs3	-0.460263		Aggf1	0.468377		Tst	0.148521		Syngr2	-0.985588
			Rbms2	-0.211009		Sh2d3c	-0.45472		Fam110a	0.474922		Hs2st1	0.153396		Laptm5	-0.983064
			Adamts9	-0.210236		Robo4	-0.448173		Ahi1	0.480242		Immt	0.159554		Milr1	-0.97695
			Dnajb1	-0.206241		Cd34	-0.436349		Vamp2	0.481486		Glg1	0.160988		Hpgds	-0.960914
			Snai1	-0.205754		Hyal2	-0.427064		Yrdc	0.483258		Tnpo3	0.169591		Cd180	-0.953119
			Serpinf1	-0.197203		Ets2	-0.422049		Mapk8	0.486974		Dcaf8	0.171577		Slc9a9	-0.939179
			Arcn1	-0.18494		Mgat1	-0.420892		Zfp512	0.508971		Naa10	0.17529		Wfdc17	-0.936381
			Ctdsp1	-0.170987		Ipo11	-0.420659		Fdps	0.520707		Mrpl3	0.197456		Slc11a1	-0.936043
			Thbs2	-0.169508		Psmc2	-0.418395		Htatsf1	0.521162		Otx1	0.200922		Tmem9b	-0.933243
			Kdelr3	-0.145139		Pnkd	-0.415284		Lcmt1	0.523831		Dut	0.204313		Dok2	-0.928307
			Lasp1	-0.142226		Plagl1	-0.412609		Zfp292	0.526937		Rad21	0.205038		Lgals3	-0.92184
			Rasl11a	-0.129271		Nck1	-0.412347		Nipsnap1	0.528487		Sema6d	0.206606		Dnase2a	-0.91842
			Mylk	-0.125413		Cct4	-0.408625		Rnd3	0.529554		Ebna1bp2	0.207177		Vav1	-0.910782
			Tlcd2	-0.117536		Pxn	-0.407862		Tmcc1	0.540725		Gtf2i	0.221992		Rac2	-0.892569
			Cmc2	-0.0771045		Cd93	-0.404695		Ndrg3	0.543584		Bfar	0.234601		Ctla2b	-0.885661
			Lrp1	-0.0657348		Babam1	-0.387785		Tdrkh	0.548802		Rfc3	0.237175		Asah1	-0.875517
			Pcolce	-0.064614		St6galnac3	-0.377837		Luc7l	0.566406		Spc25	0.264998		Ifnar2	-0.866233
			Six1	-0.0572773		Ndfip2	-0.373021		Stmn3	0.575043		Msh2	0.270853		Arhgap30	-0.858594
			Spats2l	-0.057256		Gmpr	-0.363028		Alkbh1	0.575711		Tardbp	0.277061		Fermt3	-0.856898
			Ddx50	-0.0542339		Ccdc28b	-0.350262		Strip1	0.582916		Sap30	0.282704		Reep5	-0.846552
			Pddc1	-0.0466494		Itpkb	-0.343102		Stmn2	0.585438		Nusap1	0.290763		Hmha1	-0.818922
			Copg1	-0.0400508		Cnih4	-0.339847		Ankrd12	0.616548		Poldip3	0.300454		Fam96a	-0.818512
			Bcat2	-0.0374883		Gne	-0.335496		Cyp51	0.618169		Zmynd11	0.301013		Pld4	-0.802613
			Nbl1	-0.0307442		Lpar4	-0.335233		Nmral1	0.635956		Cask	0.302195		Fgd2	-0.791108
			Sned1	-0.025805		Bace2	-0.332705		Slc17a6	0.646411		Amd1	0.309817		Abca1	-0.772688
			Cdc42ep5	-0.0231606		Dcps	-0.321307		Top2b	0.661961		Ncaph2	0.311281		Actr3	-0.769735
			Lhfp	-0.00635217		Rasip1	-0.321159		Zfp821	0.664743		Rnps1	0.33823		Ptprc	-0.769114
			Isyna1	0.00191683		Med10	-0.319343		Mab21l1	0.667038		Ilkap	0.346726		Asnsd1	-0.76497
			Prr5	0.0037555		Cdipt	-0.317939		Gamt	0.670264		Dkc1	0.347921		Snx2	-0.764584
			Chpf	0.0156932		Arap3	-0.308565		Zdhhc16	0.686346		Htra1	0.358338		Msr1	-0.754194
			Kcnq1ot1	0.0182293		Prex2	-0.303699		Huwe1	0.690165		Spry2	0.359393		Cnpy3	-0.752863
			Tmem159	0.0206124		Parvb	-0.293039		Ttc9b	0.695072		Rfc1	0.361627		Myo1f	-0.750536
			Btbd2	0.0266819		Slc39a8	-0.270222		Zfp68	0.736979		Rpa2	0.384207		C1qb	-0.74386
			Lpp	0.0320442		Igfbp3	-0.269953		Txnrd1	0.773696		Rrm1	0.385226		Ebi3	-0.731344
			Rnf26	0.0344842		Rbm42	-0.263915		Ehmt1	0.790311		Dclk1	0.4197		Stab1	-0.72499
			Pkdcc	0.0473284		Fgd5	-0.263266		Zfp553	0.792458		Slc1a3	0.431906		Pkib	-0.710018
			Cped1	0.0526243		Syf2	-0.252932		Afap1	0.794074		Kif21a	0.434931		AF251705	-0.707162
			Akt1	0.0533063		Pdcd10	-0.251804		Ap1ar	0.799606		Cdca8	0.45343		Aif1	-0.697113
			Ube2s	0.0562755		Pcdh12	-0.246481		Ctps	0.807234		Cbx3	0.459501		Gatm	-0.680666
			Golgb1	0.0580372		Slc43a3	-0.245878		Dcc	0.833268		Xrn2	0.464399		Gpr34	-0.67004
			B3gnt9	0.0716366		Ppdpf	-0.245578		Ypel1	0.834656		Cdca3	0.467048		Nfe2l2	-0.659244
			Mbtps1	0.0722975		Tspan15	-0.242648		Cadm3	0.851868		Nipbl	0.469562		Sec11c	-0.655685
			Foxd1	0.0787823		Arhgap29	-0.238559		Trp53bp1	0.851988		Eprs	0.479855		Wwp1	-0.649352
			Nab2	0.0908204		Mrps11	-0.238474		Tcerg1	0.864972		Gart	0.486618		Rnf130	-0.647863
			Sec61a1	0.0925254		Nelfb	-0.235216		Gse1	0.875074		Smarcd3	0.51376		Samsn1	-0.64504
			Kansl3	0.105229		Pecam1	-0.227052		Msantd3	0.875418		Ube2c	0.517333		Tmem219	-0.641947
			Nfat5	0.105925		Dapk3	-0.222659		Patz1	0.875465		Pbk	0.519901		Atp6ap1	-0.638895
			Il6st	0.11301		Zdhhc20	-0.220814		Lsm14b	0.878791		Mcm2	0.524285		Lsp1	-0.623888
			Rora	0.114372		Rgl2	-0.205025		Baz2b	0.889415		Il17rd	0.53415		Rbfa	-0.614048
			Ggnbp2	0.1208		Sox18	-0.18706		Tbc1d16	0.897973		Med4	0.540591		Paox	-0.600569
			Bend5	0.12442		Slmo2	-0.183225		Tmem57	0.905972		Tbl1x	0.543354		Tifa	-0.599514
			Ndufa4l2	0.124824		Uqcrc1	-0.172175		Gdap1l1	0.907096		Aif1l	0.548217		S100a8	-0.5941
			Bicc1	0.131842		Fam114a2	-0.170738		Smarcc2	0.929928		Fgfr1	0.548456		Psmb10	-0.591635
			Ghr	0.159816		Tie1	-0.160946		Srpk1	0.930134		Ckap5	0.563092		Rnase4	-0.588958
			Tpst1	0.160836		Tgfbr2	-0.15625		Smarcd1	0.941063		Ccna2	0.569901		Il16	-0.582381
			Hdlbp	0.160877		Tjp1	-0.149678		Usp3	0.945531		Snx1	0.575985		Dera	-0.571686
			Fkbp14	0.162136		Cds2	-0.148196		Homer2	0.955544		Zfp664	0.580827		Zfp622	-0.539405
			Uba5	0.171415		Nme2	-0.143204		Ptbp2	0.968338		Lyar	0.589307		Cndp2	-0.524804
			Rbms3	0.174088		Irx3	-0.136854		Whsc1	0.978065		Mapre2	0.60066		Tifab	-0.51781
			Copa	0.182387		Tnfaip8l1	-0.136848		Dach1	0.978124		Kitl	0.65108		Cept1	-0.491121
			Topors	0.183415		Ndufv1	-0.136156		Lmo1	0.980602		Maz	0.65124		AI607873	-0.477279
			Cd248	0.186509		Pgm1	-0.134983		Tmeff1	0.991246		Racgap1	0.689056		Fam213b	-0.471013
			Mfsd10	0.195258		Fam198b	-0.133586		Hsph1	0.991278		Sfxn5	0.69794		Serp1	-0.466798
			Naalad2	0.200401		Ramp3	-0.131292		Rufy3	0.991876		Rhno1	0.713682		Blvra	-0.464429
			Pros1	0.207303		Arpc5l	-0.128122		Map2	1.01007		Sesn3	0.718267		Ucp2	-0.45021
			Prrx2	0.224802		Fam129b	-0.117232		Nbea	1.01691		Ipo5	0.73265		Rnf13	-0.448922
			Coq10b	0.228416		Prdx6	-0.116236		Acvr2b	1.0211		Usp1	0.767595		Mrps15	-0.444097
			Sec31a	0.235778		Ushbp1	-0.115629		Acly	1.04095		Tpx2	0.769721		Sh3kbp1	-0.427766
			Cyth3	0.268797		Napa	-0.115058		Cacnb3	1.05376		Mcm5	0.792908		Evi2a	-0.419531
			Scarf2	0.274709		Dll4	-0.113854		Ephb2	1.08426		Cenpf	0.803344		Mpeg1	-0.418548
			Pcdh18	0.276135		Thoc7	-0.103092		Celf4	1.09216		Top2a	0.867692		Sdf2l1	-0.4167
			Ctsk	0.328234		Itga5	-0.103049		Shmt2	1.09325		Rrm2	0.936522		Inpp5d	-0.405825
			Olfml3	0.331777		Map3k11	-0.100834		Kdm1a	1.09865		Psat1	0.954141		Ptpn6	-0.405577
			Adam10	0.345997		Chmp6	-0.0928925		Fsd1	1.10765		Tmem132c	0.957306		Fyb	-0.397002
			Ptpn9	0.37262		Podxl	-0.0861577		Camta1	1.12453		Jarid2	1.04802		Pdcd6ip	-0.393047
			Arfgap1	0.37721		Ptprb	-0.0812222		Ccng2	1.12815		Bcat1	1.12483		Spic	-0.384762
			Col23a1	0.379403		Lamc1	-0.0779613		Mllt11	1.13372		Myh10	1.14918		Amdhd2	-0.38004
			Apod	0.406413		Tek	-0.0724386		Midn	1.13418		Ptprz1	1.287		Stx7	-0.363028
			Vgll4	0.413081		Hspg2	-0.070341		Cmip	1.14587		Mllt3	1.30043		Ms4a6b	-0.351904
			Postn	0.438703		Tspan18	-0.064258		Ina	1.14811		Lrrn1	1.48492		Arhgap25	-0.34969
			Nr1h3	0.44458		Sh2b3	-0.0545501		Slc38a1	1.18047		Ttyh1	1.49721		Ebp	-0.347393
			Pdgfrb	0.44983		Myzap	-0.0528069		Gatad2b	1.20461		Id4	1.57596		Bin3	-0.3406
			Pkd2	0.462596		Cr1l	-0.0496872		Gramd1a	1.20588		Hes5	1.59546		Igsf6	-0.337896
			Nfic	0.473873		Crk	-0.0474557		Palm	1.20806		Cdo1	1.7086		Taf6l	-0.330524
			Pth1r	0.476482		Mef2a	-0.0287964		Elavl4	1.25939		Tgfb2	1.99217		Pla2g15	-0.321354
			Dcn	0.487806		Yes1	-0.00882487		Kctd13	1.30289		Fgf17	2.17593		Rab32	-0.302287
			Pten	0.48857		Oxa1l	-0.00759857		Proser1	1.30545		Atp1a2	2.22506		Slc7a7	-0.300734
			Ccdc127	0.493692		Fam101b	-0.0034526		Reln	1.3254		Lix1	2.4527		Cyth4	-0.29352
			Mrc2	0.496901		Fbxw2	0.00446018		Rtn2	1.34054		Creb5	2.53619		Abhd12	-0.285002
			Lix1l	0.500868		AU021092	0.00816478		Mapt	1.3514		Cxcr4	2.67046		Hk3	-0.273403
			Zfp260	0.520359		Igf2r	0.00894606		Panx1	1.38768		Aldoc	2.75763		Cltc	-0.271311
			Lum	0.559749		Gtf2e2	0.0136724		Rgs16	1.40573		Eln	2.85182		AI413582	-0.26013
			Golim4	0.560831		Col15a1	0.0149436		Mpp3	1.40941		Dab1	2.94078		Twf1	-0.253536
			Pgf	0.566442		Rab1b	0.0166936		Ap3b2	1.41921		Dok5	3.46621		Ms4a6d	-0.251663
			Cxcl12	0.585103		Arhgef15	0.0233772		Snap25	1.42024		Bcan	5.13552		Dtnbp1	-0.251509
			Mylip	0.587467		Fmnl3	0.0376377		Cep170	1.44147		Fam204a	#N/A		Spg21	-0.250179
			Cdh11	0.595236		Samm50	0.0415253		Rundc3a	1.44379		Gm28050	#N/A		Prr13	-0.248897
			Flna	0.59541		Tspan9	0.0448008		Fam210b	1.48024		Gm29478	#N/A		Ubl3	-0.248318
			Arhgef25	0.601799		Piezo2	0.0493959		Rab3a	1.49662		Hnrnpll	#N/A		Hcls1	-0.247096
			Pxdn	0.606863		Pim3	0.0532065		Mdga1	1.4967		Lockd	#N/A		Chst12	-0.243882
			Lima1	0.645782		Gja4	0.054918		Mex3b	1.5323		Nkx2.1	#N/A		Sirpa	-0.243049
			Rest	0.656838		Kank3	0.0565295		Dner	1.54191		Pfdn6	#N/A		Stard8	-0.232281
			Errfi1	0.671749		Efna1	0.0617411		Neurod1	1.59207		Sf3b6	#N/A		Fes	-0.231251
			Rab22a	0.674055		Crem	0.065682		Tecpr1	1.61066		X0610007P14Rik	#N/A		Akr1b3	-0.219931
			Lama2	0.679712		Erg	0.069652		Parp6	1.63461		X1110001J03Rik	#N/A		Efhd2	-0.211832
			Sh3pxd2a	0.683021		Dcbld1	0.0715144		Sez6l2	1.64223		X1810022K09Rik	#N/A		Msrb1	-0.209474
			Stbd1	0.699763		Ciapin1	0.0767366		Tagln3	1.65186		X2810004N23Rik	#N/A		Plgrkt	-0.207863
			Srpx	0.704131		Rapgef3	0.0832731		Nova2	1.68462		X4930402H24Rik	#N/A		Snx8	-0.199291
			Pard6g	0.704923		Erf	0.0896993		Khdrbs2	1.69238		X4931429I11Rik	#N/A		Sirt2	-0.197171
			Prrc2c	0.710061		Pdcl3	0.11942		Draxin	1.71124			#N/A		Szrd1	-0.195884
			Smarca2	0.731378		Sec14l1	0.123341		Tubb3	1.76688			#N/A		Nfkbiz	-0.176186
			P2ry14	0.733905		Urm1	0.126047		Fam57b	1.79159			#N/A		Mvp	-0.17519
			Gjb6	0.743224		Sox17	0.131621		Cdk5r1	1.87988			#N/A		Arhgdib	-0.172675
			Col16a1	0.746944		Icam1	0.134746		Socs2	1.90001			#N/A		Smap2	-0.171632
			Col26a1	0.756108		Snrk	0.139683		Mycn	1.92752			#N/A		Vps26a	-0.16954
			Cdh10	0.764464		Rassf3	0.139903		Tmod2	1.9741			#N/A		Rhoh	-0.164333
			Mfap4	0.770119		S1pr1	0.14799		St8sia2	1.97824			#N/A		Gna15	-0.155473
			A830082K12Rik	0.784993		Aplnr	0.151499		Dcx	1.9982			#N/A		Ptgs1	-0.153472
			Mycbp2	0.787371		Ece1	0.156941		Islr2	2.01189			#N/A		Rnf115	-0.13767
			Wisp1	0.788394		Bcl6b	0.160277		Elavl2	2.02371			#N/A		Aup1	-0.132118
			Clmp	0.790014		Tspan14	0.176709		Insm1	2.02562			#N/A		Nmt1	-0.130409
			Ccdc8	0.792775		Stk25	0.181701		Dll3	2.05685			#N/A		Lap3	-0.128484
			Bmper	0.798347		Ccdc85b	0.187473		Soga3	2.06569			#N/A		Pgd	-0.128461
			Hic1	0.804519		Sh3glb2	0.203317		Crmp1	2.11408			#N/A		Ly86	-0.127489
			Cox4i2	0.805033		Grasp	0.209034		Sbk1	2.12049			#N/A		Gpr65	-0.121978
			Spred1	0.810559		Dok4	0.226325		Rnd2	2.13523			#N/A		Scamp2	-0.115845
			Alcam	0.815685		Ddx54	0.245675		Trim2	2.17213			#N/A		Traf3ip3	-0.0830748
			Fam110b	0.825871		Sbds	0.255375		Bcl7a	2.19654			#N/A		Rtfdc1	-0.0811351
			Srm	0.850142		Exoc3l	0.256039		Kif5c	2.2425			#N/A		Acads	-0.0786285
			Kcnj8	0.859447		Luzp1	0.259261		Rcor2	2.2782			#N/A		Arhgap9	-0.0749701
			Ecm1	0.897031		Afap1l1	0.265599		Elavl3	2.36646			#N/A		Ap1b1	-0.0692362
			Col5a1	0.897312		Thsd1	0.268286		Scg3	2.37096			#N/A		Prkcd	-0.0570798
			Stx16	0.900831		Mrpl4	0.273138		Onecut2	2.62606			#N/A		Il4ra	-0.0377751
			Hpca	0.91031		Sox7	0.274156		Igsf21	2.84205			#N/A		Tuba1c	-0.0232592
			Bok	0.934264		Pcdh17	0.292542		Dpysl4	2.86427			#N/A		Ogfrl1	-0.0171694
			Fzd2	0.936512		Ctnnbip1	0.297197		Rnf165	2.97025			#N/A		Cd36	-0.0119129
			Col5a2	0.955448		Lta4h	0.321886		Bhlhe22	3.06495			#N/A		Igf1	-0.0100293
			Gjc1	0.959123		Clec1a	0.321954		Srrm4	3.32865			#N/A		Fam111a	-0.00451598
			Ptprd	1.05783		Adrm1	0.323662		Chga	3.38032			#N/A		Apobec1	-0.00231484
			Lox	1.06627		Ephb4	0.345056		Lhx2	4.04041			#N/A		Rnpep	0.0146502
			Cdc42ep4	1.08974		Mob2	0.35809		Eomes	4.83229			#N/A		Cmtm7	0.0402147
			Ptk7	1.09173		Kti12	0.359983		Lzts1	4.85421			#N/A		Stk17b	0.0417114
			Tmem100	1.11225		Traf7	0.387502		Chd3os	#N/A			#N/A		Abi1	0.0571875
			Lrrc17	1.1302		Mkl2	0.387842		Clcn4	#N/A			#N/A		Wdr26	0.0592251
			Ednra	1.17675		Lifr	0.38898		43525	#N/A			#N/A		Tor1aip1	0.0622029
			Nr2f1	1.1784		Slc7a5	0.404535		43529	#N/A			#N/A		Commd8	0.0726878
			Sfrp2	1.26472		Macf1	0.409239		Mycl	#N/A			#N/A		Bin1	0.0789264
			Abcc9	1.26557		Tln2	0.414679		Plppr3	#N/A			#N/A		P2rx4	0.0795538
			Nfatc4	1.27752		Pak2	0.421872		43711	#N/A			#N/A		Trib1	0.0809825
			Twist1	1.29289		Hmg20b	0.428102		X1700037H04Rik	#N/A			#N/A		Ifi30	0.0816066
			Tmem45a	1.33376		Pcdh1	0.428187		X4833420G17Rik	#N/A			#N/A		Pycard	0.0900166
			Dpep1	1.33712		Rab35	0.42939			#N/A			#N/A		Cd53	0.0905996
			Tmem119	1.34126		Elf2	0.437965			#N/A			#N/A		Psmb8	0.0922941
			Cygb	1.34638		Heg1	0.458805			#N/A			#N/A		Cryba4	0.0941551
			Mgp	1.37193		Mast4	0.463793			#N/A			#N/A		Imp4	0.101208
			Efnb1	1.38991		Cpsf3l	0.46499			#N/A			#N/A		Cyfip1	0.107171
			Prrx1	1.40349		Nfkb1	0.478757			#N/A			#N/A		Nrm	0.119081
			Foxn3	1.43439		She	0.47961			#N/A			#N/A		Cln8	0.129371
			Fbn2	1.44193		Apbb2	0.480596			#N/A			#N/A		Arid3a	0.134126
			Adamts2	1.45686		Myo18a	0.502695			#N/A			#N/A		Selplg	0.138689
			Col1a1	1.47522		Aars	0.504436			#N/A			#N/A		Por	0.154133
			Fbln1	1.52268		Mum1	0.513405			#N/A			#N/A		Mfsd1	0.154207
			Svil	1.56337		Pde2a	0.527679			#N/A			#N/A		Commd4	0.157361
			Fn1	1.56518		Plxnd1	0.528192			#N/A			#N/A		Csf2ra	0.161843
			Gjb2	1.63838		Cdc42ep2	0.528672			#N/A			#N/A		N4bp2l1	0.162989
			Col3a1	1.73697		Fam13c	0.551675			#N/A			#N/A		Rragc	0.169178
			G0s2	1.80525		Ubn1	0.564754			#N/A			#N/A		Mndal	0.194867
			Figf	1.85418		Plp2	0.56828			#N/A			#N/A		Ocel1	0.199114
			Runx1t1	1.96297		Cav1	0.580982			#N/A			#N/A		Pkn1	0.202819
			Col6a3	2.17748		Pald1	0.588543			#N/A			#N/A		S100a6	0.204651
			Col6a1	2.24941		Apln	0.607316			#N/A			#N/A		Npl	0.20993
			Dact1	2.26106		Rbck1	0.613838			#N/A			#N/A		Nme4	0.222425
			Col6a2	2.31866		Slc44a2	0.614692			#N/A			#N/A		Crlf3	0.224494
			Brinp1	#N/A		Hdac7	0.638173			#N/A			#N/A		Parvg	0.233638
			Gm10073	#N/A		Homer3	0.644065			#N/A			#N/A		Snx20	0.236713
			Gm26917	#N/A		Kctd20	0.660048			#N/A			#N/A		Irf5	0.239995
			Gm42418	#N/A		Plekha1	0.676893			#N/A			#N/A		Capza1	0.24405
			Inafm1	#N/A		Acot9	0.695288			#N/A			#N/A		Mknk1	0.245391
			mt.Co2	#N/A		Vamp5	0.699822			#N/A			#N/A		Acp5	0.252983
			mt.Co3	#N/A		Mcam	0.708552			#N/A			#N/A		Acsl5	0.262593
			P3h1	#N/A		Hmbox1	0.755248			#N/A			#N/A		Sesn1	0.265304
			Rpl10.ps3	#N/A		Unc45b	0.760261			#N/A			#N/A		Plekho2	0.287003
			Rps12.ps3	#N/A		Rarg	0.802675			#N/A			#N/A		Atp13a2	0.289455
			Rps26.ps1	#N/A		Wwtr1	0.816546			#N/A			#N/A		Csf2rb	0.294384
			Saraf	#N/A		Ndrg1	0.817347			#N/A			#N/A		Cd68	0.297726
			Snhg18	#N/A		Hbegf	0.818398			#N/A			#N/A		Arl8b	0.299248
			X1500009L16Rik	#N/A		Map4	0.826262			#N/A			#N/A		G6pdx	0.313898
			X1700123O20Rik	#N/A		Net1	0.836686			#N/A			#N/A		Sgpl1	0.320538
			X2810428I15Rik	#N/A		Tcf15	0.85224			#N/A			#N/A		Tmem55b	0.321625
			X2810474O19Rik	#N/A		Gm13889	1.01436			#N/A			#N/A		Daglb	0.322332
			Zfp950	#N/A		Jup	1.03235			#N/A			#N/A		Nadk	0.331202
						Gpihbp1	1.03518			#N/A			#N/A		Plekhj1	0.366416
						Nrarp	1.05376			#N/A			#N/A		Ly96	0.366437
						Bhlhe40	1.09057			#N/A			#N/A		Dusp2	0.366535
						Agrn	1.09806			#N/A			#N/A		Arhgap17	0.370464
						Mcf2l	1.12182			#N/A			#N/A		Pim1	0.378281
						Smtn	1.1549			#N/A			#N/A		Gpsm3	0.389482
						Cdc42ep3	1.1663			#N/A			#N/A		Stra13	0.390897
						Phldb2	1.17721			#N/A			#N/A		Cd37	0.410256
						Ralgps2	1.18992			#N/A			#N/A		Ikzf1	0.414591
						Ggta1	1.24263			#N/A			#N/A		Ap2a2	0.417525
						Tonsl	1.26229			#N/A			#N/A		Nagpa	0.418655
						Mllt4	1.28489			#N/A			#N/A		Mbnl1	0.431643
						Chst15	1.37199			#N/A			#N/A		Hmgcl	0.436242
						Ppp1r16b	1.68217			#N/A			#N/A		Glipr1	0.436333
						Smarcd2	1.71727			#N/A			#N/A		Rnf149	0.454694
						Tmem44	1.92247			#N/A			#N/A		Elf1	0.463398
						Gadd45g	1.95533			#N/A			#N/A		Coro1a	0.471273
						Limch1	1.99747			#N/A			#N/A		Samhd1	0.474775
						Notch1	2.02597			#N/A			#N/A		Slco2b1	0.481384
						Efnb2	2.07619			#N/A			#N/A		Ccdc50	0.482
						Pam	2.5332			#N/A			#N/A		Egr2	0.484249
						Abhd17c	#N/A			#N/A			#N/A		Psmb9	0.499483
						Adgrf5	#N/A			#N/A			#N/A		Adrbk1	0.509782
						Adgrl4	#N/A			#N/A			#N/A		Edem1	0.510804
						Bvht	#N/A			#N/A			#N/A		Map2k1	0.515534
						Card19	#N/A			#N/A			#N/A		Syngr1	0.526482
						Cracr2b	#N/A			#N/A			#N/A		E2f4	0.530624
						Gm11808	#N/A			#N/A			#N/A		Gsdmd	0.531405
						Marc2	#N/A			#N/A			#N/A		Clec4a1	0.53506
						Rab1a	#N/A			#N/A			#N/A		Lbr	0.565007
						Rps27rt	#N/A			#N/A			#N/A		Taok3	0.621145
						Sept4	#N/A			#N/A			#N/A		Akap13	0.643634
						Uqcc3	#N/A			#N/A			#N/A		Hck	0.649781
						X0610037L13Rik	#N/A			#N/A			#N/A		Gna12	0.674605
						X1700020I14Rik	#N/A			#N/A			#N/A		Ehbp1l1	0.720425
						X1810011O10Rik	#N/A			#N/A			#N/A		Vrk1	0.760184
						X2900026A02Rik	#N/A			#N/A			#N/A		Cfp	0.763947
						X4930523C07Rik	#N/A			#N/A			#N/A		Dusp11	0.782033
						X4931406P16Rik	#N/A			#N/A			#N/A		Ppp1r18	0.784609
						X8430408G22Rik	#N/A			#N/A			#N/A		Cd44	0.791526
						X9430020K01Rik	#N/A			#N/A			#N/A		AB124611	0.811455
															Stk24	0.812303
															Nfkbid	0.813784
															Emilin2	0.831101
															Dok3	0.839767
															Arrb2	0.848621
															Gas7	0.857405
															Cnppd1	0.914174
															Cebpa	0.930511
															Sirt7	0.93639
															Atf3	0.943392
															Dusp5	0.99273
															Il6ra	1.02782
															Ssh2	1.02809
															Rnasel	1.08178
															Myo5a	1.08277
															Eps15	1.12754
															Arhgap19	1.14989
															Ubald1	1.18024
															Anxa1	1.18244
															Tnfaip3	1.2729
															Skap2	1.2742
															Ethe1	1.2825
															Cd74	1.40238
															Sla	1.44652
															Ccl7	1.53448
															Rasgef1b	1.58006
															Ccrl2	1.65244
															B4galnt1	1.69848
															Cd83	1.74273
															Hk2	1.95495
															Baz1a	1.99046
															Cxcl1	2.06303
															Crybb1	2.16656
															Lcp2	2.33598
															Ccl2	2.56621
															Hcst	2.79721
															Runx1	2.84871
															Syk	3.42855
															Nfam1	4.24111
															Ptpre	5.04434
															Pglyrp1	6.5952
															Cdk2ap2	NA
															Cxcl2	NA
															Adgre1	#N/A
															Gm10116	#N/A
															Gm12166	#N/A
															Gm16286	#N/A
															Gm26522	#N/A
															Gm26532	#N/A
															H2.DMa	#N/A
															Hacd4	#N/A
															Lilrb4a	#N/A
															Spi1	#N/A
															Tmem261	#N/A
															Vsir	#N/A
															X1600014C10Rik	#N/A
															X2510039O18Rik	#N/A
															Zeb2os	#N/A
														)
